# LHX2 in germ cells control tubular organization in the developing mouse testis

**DOI:** 10.1101/2022.12.29.522214

**Authors:** Neha Singh, Domdatt Singh, Anshul Bhide, Richa Sharma, Shilpa Bhowmick, Vainav Patel, Deepak Modi

**Affiliations:** Molecular and Cellular Biology Laboratory, ICMR-National Institute for Research in Reproductive and Child Health, Indian Council of Medical Research (ICMR), JM Street, Parel, Mumbai 400012, India; Viral Immunopathogenesis Laboratory, ICMR-National Institute for Research in Reproductive and Child Health, Indian Council of Medical Research (ICMR), JM Street, Parel, Mumbai 400012, India

**Keywords:** Homeobox, LIM-HD gene, Knockout, Sex determination, Gonad, development, Interstitial cell, Endothelial cell, Infertility, Male development, Seminiferous tubules

## Abstract

In the gonads of mammalian XY embryos, the organization of cords is the hallmark of testis development. This organization is thought to be controlled by interactions of the Sertoli cells, endothelial and interstitial cells with little or no role of germ cells. Challenging this notion, herein we show that the germ cells play an active role in the organization of the testicular tubules. We observed that the LIM-homeobox gene, *Lhx2* is expressed in the germ cells of the developing testis between E12.5-E15.5. In *Lhx2* knockout-fetal testis there was altered expression of several genes not just in germ cells but also in the supporting (Sertoli) cells, endothelial cells, and interstitial cells. Further, loss of *Lhx2* led to disrupted endothelial cell migration and expansion of interstitial cells in the XY gonads. The cords in the developing testis of *Lhx2* knockout embryos are disorganized with a disrupted basement membrane. Together, our results show an important role of *Lhx2* in testicular development and imply the involvement of germ cells in the tubular organization of the differentiating testis.

**Highlight:**

- *Lhx2* is expressed in germ cells of developing mouse testis but is dispensable for germ cell and Sertoli cell specification
- Loss of *Lhx2* disrupts testicular vascularization, leads to the expansion of interstitial cells, and alters the tubular organization
- Germ cells govern the tubular organization in the developing testis

**Graphical Abstract:** 

## SUPPLEMENTARY TABLE 4 for "LHX2 in germ cells control tubular organization in the developing mouse testis"

### Sheet: 12.5_XY_Upregulated_2275
Supplymentery Figure 4: list of genes upregulated or exclusively expressed in the Lhx2flox/flox testis
Upregulated genes	WT XY_FPKM	Lhx2flox/flox XY_FPKM	Fold change		Exclusively expressed genes	WT XY_FPKM	Lhx2flox/flox XY_FPKM
Ifi27l2a	10.8842	457104	41997.2		Mir130c	0	48571.6
Lgals3	0.000210089	2.86854	13653.9		Snora33	0	2481.17
Gm6792	0.00115123	7.60696	6607.68		Snora64	0	726.759
H2-L	0.00033192	1.49771	4512.26		Mir8094	0	307.869
Tmem135	0.00032337	0.509953	1577		Mir1957b	0	214.139
Hba-a1	1.03819	924.704	890.689		Mir1983	0	187.391
Ifi44	0.0255334	18.3559	718.895		Ddx17	0	114.374
Usp18	0.0954002	66.8315	700.538		Gm38671	0	97.2158
Krt5	0.0238979	11.7492	491.642		Snord15a	0	69.7891
Oas2	0.0722312	28.0713	388.631		Gm24148	0	67.6341
Isg15	1.03723	357.042	344.226		Kdelr3	0	17.2949
Ifit1	0.0911092	28.7191	315.216		Ifit3b	0	6.90343
Mx2	0.0418492	10.0755	240.757		Pet117	0	5.48747
Ifit3	0.0763358	18.2641	239.26		Sln	0	4.54441
Lgals3bp	0.332552	68.968	207.39		Sycn	0	2.75874
Irf7	0.263882	42.4131	160.728		Mx1	0	2.33408
Ttr	0.224074	31.5773	140.924		Pitx3	0	2.04988
S100g	0.176105	22.926	130.184		Arl9	0	1.93983
Snora26	1.78917	222.136	124.156		Uncx	0	1.81375
Rtp4	0.4178	49.6558	118.851		Fabp1	0	1.6808
Oas1b	0.128543	14.3123	111.342		1700029I15Rik	0	1.586
Oasl1	0.159323	17.3913	109.157		Apoh	0	1.51891
Fga	0.0192015	1.92152	100.072		Ccl7	0	1.3285
Fgg	0.0372853	3.6231	97.1723		Cox8b	0	1.27041
Oas1g	0.0816865	7.48331	91.6101		Gm15217	0	1.19103
Gabrp	0.0192197	1.75544	91.3355		Ccl5	0	1.18662
Oas1a	0.384315	32.6264	84.8949		LOC666331	0	1.13975
Mab21l2	0.0255285	2.05727	80.5872		Gm17066	0	1.13705
Igtp	0.327201	25.9592	79.3372		Trim30d	0	1.09737
Irgm2	0.237059	18.6834	78.8133		5430431A17Rik	0	0.975851
Gbp10	0.0290723	2.25513	77.5697		4933407L21Rik	0	0.913062
Psmb8	0.163561	12.1821	74.4805		Guca2b	0	0.900088
Gc	0.0322191	2.37612	73.7488		Mtag2	0	0.889795
Apob	0.0110446	0.806404	73.0134		Gm4951	0	0.886932
Tgtp2	0.02083	1.49886	71.9568		Ifi205	0	0.808995
Cxcl10	0.191715	13.5887	70.8797		Serpina10	0	0.79397
Gbp6	0.073202	5.06341	69.1704		Slc23a3	0	0.793087
Fgb	0.0645393	4.46189	69.1345		Ascl1	0	0.775937
Siglec1	0.0145113	0.963271	66.3806		Rln3	0	0.730008
Sp100	0.0471968	2.93291	62.1421		En1	0	0.711298
Pitx1	0.0589577	3.64984	61.9061		1500004A13Rik	0	0.685167
Apoa1	1.30664	79.5207	60.8589		C2cd4b	0	0.683936
Isg20	0.0517526	2.93621	56.7355		Phgr1	0	0.669866
Rsad2	0.43638	24.4968	56.1364		Tfap2b	0	0.669622
Gbp3	0.294228	15.8919	54.0124		Dear1	0	0.668332
Stac3	0.0313102	1.67884	53.6196		Zic1	0	0.661112
Ifit1bl1	0.0240422	1.25061	52.0174		Muc13	0	0.656221
Spp2	0.228844	11.8514	51.7881		Smlr1	0	0.652439
Trim30a	0.17309	8.50537	49.1385		Gm16336	0	0.63917
Oas3	0.0119205	0.570412	47.8513		Vpreb2	0	0.636383
Oasl2	0.882468	41.6586	47.2069		Apol9a	0	0.633828
Pax1	0.0550696	2.58479	46.9368		BC021614	0	0.631081
Iigp1	0.308521	14.0459	45.5266		Mir345	0	0.626576
C920025E04Rik	0.221846	9.12748	41.1433		Gm17750	0	0.626161
Myh3	0.0360576	1.43247	39.7273		Gm13238	0	0.625922
AA465934	2.99786	116.993	39.0255		1810010D01Rik	0	0.619794
H2-T24	0.14638	5.68012	38.804		Slfn4	0	0.612465
Igfbp1	0.041611	1.53267	36.8333		Ripply1	0	0.605497
Kng1	0.0841597	3.06504	36.4193		Casp4	0	0.600809
Tbx5	0.0176821	0.631362	35.7063		Hoxd13	0	0.589172
Tnnc2	0.181263	6.43799	35.5174		I830077J02Rik	0	0.580426
Ddx60	0.0645281	2.26566	35.1112		Pinlyp	0	0.580231
Phf11b	0.0904595	3.17489	35.0974		Gm7361	0	0.566153
Ifi204	0.0427597	1.42513	33.3288		2210409E12Rik	0	0.564451
Habp2	0.0273996	0.900758	32.8749		Dlx2	0	0.553334
Hgd	0.0375534	1.15391	30.7272		Gm15284	0	0.550628
Stmn3	0.129914	3.82436	29.4376		Il1bos	0	0.546575
Scrt2	0.0246999	0.725598	29.3766		F830016B08Rik	0	0.544741
Epsti1	0.0273204	0.794994	29.0989		Hoxa6	0	0.540164
Stat1	2.38837	68.0815	28.5054		Plg	0	0.527925
Myog	0.208522	5.88001	28.1985		Pyhin1	0	0.523313
Gbp7	0.256681	6.9753	27.175		Irx4	0	0.522593
Rbp2	0.0949548	2.55628	26.921		Prl8a9	0	0.516643
Acta1	0.351644	9.3348	26.5462
Nxf7	0.0288153	0.762641	26.4665
Trim29	0.0588594	1.52121	25.8448
Tbx15	0.0305384	0.764383	25.0302
Pla2g12b	0.0582464	1.45242	24.9357
Stmn4	0.04248	1.05422	24.8169
AI607873	0.0303176	0.751737	24.7954
Shox2	0.0495112	1.22248	24.6909
Apoa2	2.25123	55.5455	24.6734
Apoa4	0.883749	21.5642	24.4008
Tgtp1	0.0620954	1.50144	24.1796
Ccl2	0.086536	2.04507	23.6326
Cxcl14	0.357256	8.27424	23.1605
Serpinf2	0.0519981	1.17511	22.5991
Ccdc184	0.0267653	0.59488	22.2258
Hsd3b2	0.0294041	0.64867	22.0605
Apom	0.463985	10.1924	21.9671
Lgals2	0.233543	4.98278	21.3356
Slc44a4	0.0290457	0.617572	21.2621
Cd1d2	0.0345136	0.732681	21.2288
Mndal	0.126704	2.59655	20.493
Phox2b	0.0582488	1.18416	20.3294
Hoxc13	0.0297912	0.602402	20.2208
Wnt7b	0.0965488	1.9407	20.1007
F2	0.113282	2.23659	19.7436
Ifi47	0.56783	11.1849	19.6975
Klhl41	0.04637	0.860145	18.5496
Esr1	0.725206	13.3468	18.4041
Yeats2	0.0657455	1.19874	18.233
Ifi203	0.057332	1.04189	18.1729
Hsd3b6	1.30706	23.6797	18.1167
Gm1123	0.045666	0.819222	17.9394
Spink1	0.710547	12.6859	17.8537
Ankrd1	0.0294526	0.521333	17.7007
Fbp2	0.143441	2.50449	17.4601
Irx1	0.111804	1.91261	17.1068
Fxyd3	0.165933	2.82974	17.0535
Tap1	0.543376	9.15098	16.841
Mfi2	0.0407929	0.674917	16.545
Ngf	0.0589302	0.964221	16.3621
Cartpt	0.0876877	1.36121	15.5234
Ccl12	1.01323	15.5287	15.3259
Zcchc5	0.0539846	0.822764	15.2407
Cmpk2	1.08558	16.1833	14.9075
1810011H11Rik	0.0851629	1.26108	14.8078
Krt15	0.560112	8.27767	14.7786
Tpbpa	0.0452241	0.657362	14.5357
Irf9	2.92362	41.908	14.3343
Zfp536	0.0523677	0.738481	14.1019
2610528J11Rik	0.0826522	1.14845	13.895
Irx2	0.170495	2.35362	13.8046
Hk3	0.108349	1.49394	13.7882
Lgals9	5.30118	72.6027	13.6956
Pnliprp2	1.69	23.0163	13.6191
Tlx2	0.0614808	0.831311	13.5215
Tff3	0.356791	4.76862	13.3653
Myod1	0.200667	2.64083	13.1603
Dtx3l	0.568818	7.4248	13.053
Cfb	0.212226	2.75991	13.0046
Zfhx3	0.174627	2.27088	13.0042
Rnf138rt1	0.0581146	0.748316	12.8766
1700019B21Rik	0.11551	1.48652	12.8692
Rmrp	48.7961	627.376	12.8571
Gbp9	0.251391	3.12371	12.4257
Hist2h4	0.508079	6.30626	12.412
Gm13251	0.261619	3.13876	11.9974
Gm20594	1.13138	13.543	11.9703
Vtn	0.0993814	1.18214	11.895
P2rx7	0.109734	1.30065	11.8527
Ccl4	0.227494	2.69195	11.8331
Cox6a2	0.125651	1.48354	11.8068
Gbp4	0.133596	1.57115	11.7605
2210416O15Rik	0.0668942	0.762845	11.4038
Csrp3	0.0686668	0.77989	11.3576
Khdc1c	0.0715303	0.810616	11.3325
Parp14	0.253588	2.86368	11.2926
Tlr7	0.0640896	0.722624	11.2752
Serpina1d	0.0778853	0.867026	11.1321
Tex37	0.0850795	0.945594	11.1142
BC024139	0.0640698	0.709102	11.0677
Hist1h2bp	0.468299	5.13106	10.9568
Slfn2	0.435092	4.76696	10.9562
Parp9	1.38281	15.0775	10.9035
Bglap3	0.0939461	1.01909	10.8476
Fcgr4	0.1571	1.67676	10.6732
Snord15b	12.0189	127.085	10.5738
Psmb9	0.341935	3.54833	10.3772
Ifitm3	71.9969	742.464	10.3124
Hist1h2ak	2.50212	25.7513	10.2918
5830417I10Rik	0.323716	3.32518	10.2719
Serpina1b	0.472246	4.77688	10.1152
Wnt7a	0.0610295	0.614212	10.0642
Cldn4	0.266705	2.65779	9.96528
Gbp2	0.759229	7.51144	9.89351
Tfap2a	0.115066	1.13041	9.82406
Eif2ak2	1.4152	13.7037	9.68323
Helz2	0.56595	5.45882	9.64541
Prl3b1	0.0721237	0.68557	9.50547
Zbp1	0.452801	4.30169	9.50018
Hist1h4h	2.51112	23.74	9.45395
Apol10b	0.22105	2.08717	9.44207
Hist1h3d	1.92326	18.1387	9.43123
H2-T10	0.14638	1.38016	9.42862
Tgm1	0.0603677	0.567971	9.40852
F10	0.0626479	0.587757	9.38191
Myl1	1.23154	11.503	9.34031
Trim34b	0.409768	3.78933	9.24751
2810405F15Rik	0.080293	0.732527	9.12318
Rnf8-cmtr1	0.345615	3.09137	8.94453
Parp10	1.16006	10.3507	8.92255
Irgm1	6.68087	59.3764	8.88753
1700094J05Rik	0.0592599	0.524767	8.85535
Hpx	0.156879	1.36755	8.71723
Mep1b	0.0996918	0.866487	8.69166
Pkp3	0.0823087	0.713571	8.66945
Malat1	9.22869	79.7338	8.63977
Myl2	0.189918	1.62016	8.53084
Trf	5.12331	43.4638	8.48354
Nuggc	0.0713423	0.601139	8.42612
Rhov	0.102086	0.851607	8.34205
Apol9b	0.100073	0.833324	8.32719
Cd274	0.11898	0.985524	8.28311
Gcgr	0.0662427	0.545512	8.23505
Hist1h1e	3.36659	27.2939	8.10728
Lilrb4a	0.211763	1.71652	8.10589
Napsa	0.17227	1.37316	7.97098
4930579G18Rik	0.0759789	0.603646	7.94492
Hist1h3b	1.36814	10.8329	7.91798
Zfp704	2.28216	17.8498	7.82145
Itgb2	0.114777	0.890866	7.76171
Nlrp9b	0.0972405	0.753475	7.74858
Serpinc1	0.112422	0.860478	7.654
Dhx58	0.219664	1.6668	7.58795
Hist1h2af	0.785088	5.94065	7.56686
2610016A17Rik	0.198616	1.50001	7.55231
Paqr6	0.0856936	0.643982	7.51494
Cybb	0.110339	0.823787	7.46596
A2m	0.163147	1.21494	7.4469
Hist1h4d	4.17319	30.9225	7.4098
Mir1932	0.337557	2.49214	7.38287
Rprl3	2	14.7655	7.38275
Cpn1	0.135671	0.998278	7.35808
Prph	0.129339	0.94402	7.29881
BC021767	0.164796	1.19261	7.23689
Hist2h3b	1.85285	13.4075	7.23615
Hfe2	0.0982694	0.709854	7.22355
Hist1h1d	3.00021	21.5185	7.17232
Hoxaas3	0.0975553	0.698934	7.16449
Ly6a	1.4975	10.6396	7.10494
Ctsk	0.149736	1.05793	7.0653
Moxd1	0.171725	1.20419	7.01232
2700069I18Rik	0.179292	1.25408	6.99462
Gm6548	2.01865	14.1169	6.99324
A930012L18Rik	0.0859774	0.598611	6.96242
Snora65	89.1817	617.769	6.92708
Lrp2	0.0872783	0.60244	6.90251
Amn	0.326584	2.24897	6.88634
Sema3e	0.156436	1.07416	6.86645
Fcna	0.128419	0.880642	6.85757
Snora3	41.8414	284.613	6.80219
Casp1	0.108644	0.733455	6.75099
Vgll2	0.217965	1.45473	6.67416
Gsc	0.13105	0.874566	6.67353
1500015A07Rik	3.74662	24.8053	6.6207
Slc6a13	0.201524	1.32955	6.59747
Ccl6	0.399121	2.63315	6.59737
Hist1h2ac	1.68495	11.1003	6.58791
Fndc9	0.0793218	0.517596	6.52527
Gpr39	0.0839233	0.541117	6.44776
Fmo1	0.529592	3.39859	6.41737
Irx5	0.163005	1.04595	6.41667
Hist1h1b	2.72116	17.4366	6.40778
H2-K2	0.12621	0.807113	6.395
Gm12409	0.106213	0.677597	6.37959
Artn	0.119743	0.761619	6.36045
A930015D03Rik	0.605093	3.83452	6.33708
Gata3	0.154336	0.975005	6.31741
Hist1h2an	0.215858	1.36018	6.30127
4933432K03Rik	0.13696	0.86098	6.28636
Nfix	0.43759	2.70991	6.1928
Ceacam1	0.0838168	0.518282	6.1835
H2-D1	9.06877	56.0766	6.18348
Trim17	0.165327	1.01239	6.12353
Mir6236	105.352	644.832	6.12074
Dclk1	0.807837	4.92814	6.10042
Lrrtm1	0.267394	1.62265	6.06837
Oas1c	0.338939	2.05061	6.05009
AW011738	0.42361	2.56162	6.04712
Ccdc68	0.0959586	0.580193	6.04628
Trim34a	0.500695	3.0193	6.03021
Samd9l	0.388955	2.34406	6.02656
Mpeg1	0.600766	3.61996	6.02558
Zfp114	0.188772	1.13438	6.00926
Flrt1	0.23882	1.42959	5.98606
Hist1h3i	2.81989	16.7508	5.94023
Rab17	0.117808	0.698184	5.92644
4930549G23Rik	0.229836	1.36055	5.91966
Tescl	0.155049	0.902494	5.8207
1600010M07Rik	0.128225	0.74494	5.80963
Hist1h2ab	3.21795	18.6055	5.78179
Bst2	155.138	896.74	5.78027
Znf41-ps	0.634377	3.65967	5.76892
Tap2	0.235932	1.35034	5.72343
Pcp4	0.187041	1.06734	5.70645
Sftpc	0.0899316	0.511609	5.68887
Foxa3	0.225907	1.28262	5.67765
Lyz2	3.92001	22.2145	5.66695
Sorcs1	0.0983967	0.550807	5.59782
Cd52	1.24903	6.94987	5.56421
Cd84	0.160839	0.894599	5.56206
Wbscr17	0.29811	1.63812	5.49502
H2-T23	2.01134	11.0379	5.48783
Ccl9	0.365937	2.00555	5.48059
Ovgp1	0.0999599	0.543928	5.44146
Adar	3.37933	18.272	5.40699
3110079O15Rik	0.184159	0.995605	5.40623
Gipc2	0.442783	2.39196	5.4021
Tnnt2	1.42701	7.66266	5.36972
Elk4	0.490928	2.62992	5.35704
Hoxa13	0.159757	0.855698	5.35625
Perm1	0.100502	0.538022	5.35335
Uba7	1.58143	8.45594	5.34702
Pnliprp1	0.835707	4.43408	5.30578
Gm12250	0.188525	0.997512	5.29114
Ctse	0.434692	2.29553	5.28082
E130304I02Rik	0.282641	1.49102	5.27531
Six2	0.683757	3.60491	5.27221
Perp	0.750457	3.93892	5.2487
Ifi35	5.63514	29.4103	5.21909
Clec2d	2.40404	12.5288	5.21154
Cldn2	0.17158	0.890164	5.18803
Stat2	2.53707	13.1134	5.16871
Themis2	0.130435	0.670471	5.14027
Sap25	0.50349	2.55695	5.07845
Tlr3	0.274735	1.3896	5.05796
Cys1	0.333922	1.68403	5.0432
Ikzf1	0.163014	0.821982	5.04239
Usp9x	2.6798	13.5082	5.04075
A330076H08Rik	0.179954	0.905992	5.03457
Xaf1	1.77584	8.93502	5.03143
Lmx1a	0.243294	1.22043	5.01628
Pantr1	0.107393	0.53671	4.99765
Tnnc1	5.79311	28.9251	4.99302
Lyve1	0.244337	1.21087	4.95574
Phlda2	1.73712	8.54797	4.92077
Slc37a1	1.15813	5.67097	4.89666
Trim21	2.00221	9.80304	4.8961
Serpina3b	0.146404	0.709845	4.84854
Msr1	0.11039	0.534859	4.84516
Apela	0.213681	1.02989	4.81975
Ptprc	0.123459	0.59394	4.81081
Rasgef1c	1.60851	7.71326	4.79529
Pvt1	0.230368	1.10106	4.77957
Srpk3	0.11266	0.538194	4.77715
Zfp365	0.155507	0.740339	4.76081
Neat1	0.822513	3.91526	4.76012
1700001P01Rik	0.246177	1.17075	4.75572
Hist2h2bb	6.14445	29.1709	4.74752
Mybpc1	0.255596	1.21209	4.74221
Hnf4a	0.190908	0.901411	4.72169
Hand1	0.204891	0.958859	4.67986
Krt17	1.49783	7.00046	4.67372
Hist1h4a	2.67015	12.4709	4.67049
Npffr1	0.144299	0.673789	4.66939
Ermap	0.150042	0.700483	4.66859
Clic6	0.145101	0.675749	4.65709
6820408C15Rik	0.203808	0.947266	4.64783
Platr5	0.329724	1.53206	4.64649
Lcn2	0.223334	1.03375	4.62872
Hist1h4m	0.936032	4.31809	4.61319
Hist1h3e	7.98996	36.533	4.57236
Hist1h2bb	3.18802	14.5106	4.5516
Hoxc10	1.78998	8.14514	4.55041
Nkx1-1	0.13231	0.601321	4.54479
Jarid2	5360.05	24275.1	4.52889
Sp110	0.367207	1.66158	4.52492
Snora81	3.21214	14.4973	4.51328
H2-K1	4.62995	20.8256	4.49803
Nsg2	0.308143	1.38375	4.49062
Grhl2	0.563163	2.5271	4.48733
Hoxa2	0.305205	1.36902	4.48558
Hoxa10	1.18222	5.28773	4.47271
Ntng2	1.86985	8.35445	4.46798
Lpl	4.574	20.4003	4.46006
Trim14	0.771099	3.43362	4.45289
Krt20	0.129054	0.573577	4.44447
C5ar1	0.267273	1.18641	4.43896
Atp2b2	0.12738	0.561603	4.40887
Asphd1	0.151091	0.664661	4.39908
1700120C14Rik	0.273751	1.19856	4.37829
Tceal7	0.357713	1.56564	4.3768
Prr16	0.245555	1.07435	4.37519
Khdrbs2	0.460436	2.00355	4.35143
Zfp133-ps	0.12364	0.536508	4.33928
Rep15	0.176453	0.764433	4.33222
Pnlip	0.943486	4.08186	4.32636
Acvr1c	0.173632	0.750952	4.32495
Tmem161a	1.53119	6.61005	4.31693
Hoxa11os	0.217065	0.935961	4.31189
Mir6385	0.605576	2.58532	4.26919
Ms4a6b	0.552575	2.35612	4.26389
Rbp4	4.61299	19.6252	4.25433
A230103J11Rik	0.292682	1.24321	4.24763
Prrt4	0.554327	2.35285	4.24452
Slfn5	0.714505	3.02394	4.23221
Gm13710	0.213321	0.902091	4.2288
Tmprss2	0.194202	0.818516	4.21477
Hoxb5	0.350402	1.47606	4.21248
Cdk5r1	0.49309	2.07552	4.20922
Lad1	0.365067	1.52412	4.1749
Synpo2l	0.148694	0.62051	4.17307
Tbx18	0.315627	1.31015	4.15094
Serpine1	0.359409	1.48717	4.13781
Mrc1	0.559272	2.2969	4.10695
Csf2rb	0.138244	0.563709	4.07763
Trim56	0.690288	2.80876	4.06896
Med13l	1.07954	4.39211	4.06851
Casz1	0.31516	1.28186	4.06734
C2	0.64667	2.62579	4.06048
Hoxd11	1.40837	5.7169	4.05924
Ube2l6	17.2715	70.0804	4.05757
Frem2	0.618724	2.51001	4.05675
Pcsk9	0.158954	0.639115	4.02075
Hpgds	0.156095	0.624036	3.99779
Ccdc27	0.585006	2.33823	3.99693
1810006J02Rik	0.157988	0.631232	3.99544
Oc90	0.149128	0.594991	3.9898
Parp12	14.4066	57.4334	3.98659
Hist1h2be	2.18396	8.70575	3.98623
Fcgr1	0.622918	2.47618	3.97513
Gm21992	1.04803	4.15975	3.96911
Cdkn1a	4.60047	18.2382	3.96441
Slc4a1	1.30895	5.15717	3.93993
Hist1h4c	2.53682	9.98479	3.93595
Lrrc39	0.134318	0.527136	3.92453
5930430L01Rik	0.212954	0.829075	3.89321
Nr4a2	0.316469	1.22818	3.88089
Crym	1.01415	3.93007	3.87524
Hspa1a	2.2697	8.78768	3.87174
Myocd	0.248205	0.960226	3.86869
Slpi	0.156738	0.606304	3.86826
Hist1h2ah	1.19642	4.60491	3.84891
Creb3l3	0.135413	0.520498	3.84378
Hap1	0.900107	3.45865	3.84248
Pld4	0.68725	2.63984	3.84116
Kcnq4	0.284774	1.09161	3.83327
Npas3	0.200889	0.768364	3.82482
Filip1l	35479.5	134948	3.80355
Nefm	1.30357	4.95204	3.79884
Trim12c	3.35705	12.7511	3.79831
Hist1h2bg	4.23714	16.0909	3.79759
Apobec1	0.517913	1.96568	3.7954
1700066B17Rik	0.15136	0.574347	3.79458
Ebf2	0.156466	0.592197	3.78483
Plxna4	0.744147	2.80367	3.76763
Hspa1b	4.53975	17.0946	3.76554
Mylpf	5.25119	19.7731	3.76546
Cntn1	0.155209	0.58431	3.76465
Mb21d1	0.546987	2.0506	3.74889
Tmf1	2.25423	8.44918	3.74814
Mup6	0.73189	2.74076	3.74477
Cpt1b	0.137838	0.515983	3.7434
Hist4h4	3.14845	11.7822	3.74222
2610307P16Rik	0.557431	2.07967	3.73082
Ttc22	0.53872	2.00859	3.72845
1700116B05Rik	0.485788	1.81005	3.72601
Ly6c2	0.283552	1.05323	3.71442
Bcl2a1d	0.253592	0.941256	3.7117
Tmem54	0.517612	1.9175	3.70451
Mustn1	0.442202	1.62236	3.66882
Hist1h4f	3.55255	12.9756	3.65247
Car15	0.300426	1.09275	3.63733
Gm14005	0.506213	1.83527	3.6255
Cpeb3	0.173644	0.626083	3.60555
Rhag	0.204719	0.737424	3.60213
Pcdhgb2	0.139158	0.500786	3.59869
Lipg	1.45921	5.18389	3.55253
Lars2	3172.34	11263.5	3.55055
Samsn1	0.168365	0.597205	3.54709
Ddx58	5.72707	20.2478	3.53546
Hipk2	0.906123	3.19703	3.52825
Hist1h3h	4.3036	15.1765	3.52647
2810029C07Rik	0.433713	1.52803	3.52315
Lrrc4b	0.53694	1.89031	3.52052
Tram2	1.44229	5.07741	3.52037
5730457N03Rik	0.166207	0.5846	3.5173
Krt14	2.87262	10.1008	3.51622
Hist1h2bh	2.71696	9.55295	3.51604
Hist1h4b	6.63279	23.3122	3.51469
Flt3l	0.35886	1.25159	3.48768
Setbp1	0.401704	1.40089	3.48737
Ebf3	0.756621	2.63616	3.48412
Kel	0.466923	1.62663	3.48373
Barx2	0.547342	1.90677	3.48369
F13a1	0.806145	2.80262	3.47657
Hpgd	10.6371	36.8603	3.46526
Cubn	0.215171	0.745518	3.46477
Gm3143	0.917691	3.17466	3.4594
Satb2	0.238386	0.821383	3.4456
Osr1	1.8389	6.33238	3.44357
Ltc4s	0.563267	1.93889	3.44222
Cd14	0.65276	2.23985	3.43135
Gm10012	2.80545	9.58698	3.41727
Soga3	0.36379	1.24247	3.41536
Crb2	3.04569	10.3678	3.40409
Crebbp	2.92499	9.94162	3.39886
Csf1	0.669083	2.27133	3.39469
Eea1	1.03016	3.4951	3.39277
Cep290	0.598713	2.02695	3.38551
Cyp2b23	0.147984	0.500155	3.37979
Kcnd2	0.927392	3.10123	3.34403
1810063I02Rik	0.545206	1.82254	3.34285
Mitd1	8.3808	27.8764	3.32622
Fv1	1.53069	5.08849	3.32431
Mybph	0.177218	0.587963	3.31774
Foxf1	0.43182	1.42593	3.30214
Zbtb8b	2.22724	7.33165	3.29181
A230050P20Rik	1.44525	4.74986	3.28653
Sgcd	0.156531	0.513598	3.28112
Vat1l	0.966488	3.16977	3.27968
B3gnt3	0.194611	0.638241	3.27957
Spen	1.21556	3.98287	3.27658
Hoxb3	0.886976	2.8987	3.26807
Tnfrsf14	0.321341	1.04903	3.26454
Prrx1	1.26413	4.09063	3.23592
Herc6	0.848602	2.74596	3.23586
Pakap	0.453272	1.4595	3.21992
Tcf15	4.82597	15.5286	3.21772
Kcnn4	0.18382	0.591293	3.2167
Selplg	0.203943	0.654152	3.20752
Zbed6	1.1174	3.57942	3.20335
Gata2	2.77248	8.86862	3.1988
Cnbd2	0.170603	0.545694	3.19862
Lama5	1.0871	3.47516	3.19674
Grid1	0.297142	0.947626	3.18914
Bcl11b	0.685948	2.18402	3.18395
Nefl	1.19476	3.80228	3.18248
Ahnak	2.2619	7.14844	3.16036
Frmd7	0.839635	2.64567	3.15098
Kmt2d	1.46858	4.62709	3.15072
Syt6	0.826362	2.60328	3.15029
Med18	6.01269	18.9269	3.14783
Wnt9a	0.6255	1.96716	3.14494
Ccl3	0.373296	1.17218	3.14008
Cbln2	0.596433	1.86405	3.12533
Ch25h	0.177204	0.551665	3.11316
Zfp442	0.483634	1.50556	3.11301
Myh6	0.339904	1.05613	3.10715
Psme2b	4.49738	13.961	3.10425
Tecpr2	16.2648	50.4416	3.10128
Nrk	3.65173	11.3241	3.10103
Gm5803	2.76443	8.52135	3.0825
Gm6251	0.447781	1.37861	3.07876
Kremen2	0.43453	1.32819	3.05662
Gm17644	0.442338	1.35035	3.05276
Fn3krp	2.7297	8.32784	3.05082
Tagln3	1.07278	3.26381	3.04238
Nrg2	0.749032	2.27606	3.03867
Arhgef6	0.345838	1.05075	3.03828
Klf5	3.39328	10.288	3.03186
Nmi	4.28105	12.8903	3.01102
Ptger3	0.198961	0.596217	2.99666
Setd1b	1.36036	4.06746	2.98999
Hist1h3g	2.4569	7.34607	2.98998
Mir703	500.429	1495.17	2.98778
Syndig1	0.328319	0.980063	2.9851
Ly6c1	1.95094	5.81521	2.98072
Hist1h2bf	1.65469	4.92929	2.97898
A730090N16Rik	0.185773	0.553352	2.97865
AY074887	0.325689	0.96868	2.97425
Gm12070	15.4148	45.8161	2.97222
Rspo3	0.923501	2.73881	2.96568
Pcdhb3	0.195526	0.578958	2.96103
Rab25	0.238516	0.705279	2.95695
Mss51	0.439778	1.29941	2.9547
Hist1h1a	3.32859	9.8182	2.94966
Cd53	0.453856	1.33799	2.94805
Ltb	0.329415	0.968502	2.94007
Hist1h2ad	0.782694	2.2972	2.93499
Map1b	1.96382	5.74919	2.92755
Ifit2	1.55875	4.55794	2.92411
Fcer1g	6.6339	19.3906	2.92296
Ino80dos	0.281609	0.82262	2.92114
Ccdc18	0.895861	2.61687	2.92107
Traf3ip3	0.337144	0.983906	2.91836
Isl2	1.75834	5.12801	2.9164
Dpysl2	10.3184	30.0834	2.91551
Ccdc88a	2.61969	7.62487	2.9106
Laptm5	2.269	6.60102	2.90921
Tor3a	4.61868	13.4084	2.90308
Snrpn	0.465242	1.34675	2.89473
Hoxa11	0.243961	0.705936	2.89364
Thsd4	1.00928	2.91938	2.89253
Fmn2	0.236833	0.684489	2.89018
Kif26b	3.33797	9.64145	2.88842
Sfxn2	1.72348	4.97604	2.8872
Ptprz1	0.243431	0.701784	2.88288
Slc35d3	0.666315	1.91861	2.87943
Gm10653	2.33896	6.72868	2.87678
Sema3a	2.29007	6.55753	2.86347
Myl4	5.70689	16.3336	2.86208
Cideb	0.878715	2.51279	2.85962
Alox5ap	2.82592	8.07878	2.85881
Ccdc176	0.266829	0.762494	2.85761
Nfia	2.70787	7.73748	2.8574
Zfp462	1.83755	5.24693	2.8554
Uprt	0.536033	1.52947	2.85331
4933428G20Rik	0.327224	0.932135	2.84861
Irx3	0.914274	2.60305	2.84712
Ncf1	0.680629	1.93002	2.83565
Mpp7	0.763821	2.16185	2.83031
Asic2	1.57411	4.45482	2.83006
Duox2	0.268408	0.757355	2.82166
Hotairm1	2.41902	6.816	2.81767
Rapsn	0.945898	2.66514	2.81757
Rnf207	0.335608	0.943136	2.81023
Fras1	1.18466	3.31912	2.80175
Col11a2	0.207134	0.579736	2.79885
Ddit3	5.75038	16.0935	2.79868
Hbq1a	0.39344	1.10081	2.79791
Gm3219	2.81415	7.86842	2.79602
Zmat3	1.45566	4.06387	2.79177
Arl11	0.227404	0.634331	2.78945
Cbl	1.08337	3.02137	2.78886
Runx1t1	0.920795	2.5651	2.78575
Eda2r	0.880535	2.45285	2.78564
Ctnnd2	0.301377	0.837069	2.77748
Phf21b	0.268501	0.744144	2.77148
C1qc	7.15004	19.8059	2.77003
Golga4	10.0555	27.8328	2.76792
Cited4	4.87228	13.4755	2.76575
H2-Q4	5.79837	16.0185	2.76259
Myh9	14.0153	38.6715	2.75923
Zfhx4	0.353162	0.974139	2.75833
Evi2a	0.521982	1.43512	2.74938
Gadd45b	4.73062	13.0044	2.74898
Adgrg6	0.207393	0.569887	2.74786
Myl3	0.40372	1.10902	2.747
Hoxb6	0.836733	2.29755	2.74586
Bod1l	1.78741	4.89636	2.73937
Krt24	0.355242	0.972257	2.73689
Socs1	10.2979	28.1732	2.73581
Il12rb2	0.310429	0.84913	2.73534
Krt7	11.6602	31.8723	2.73343
C1qb	7.76706	21.208	2.73051
Nim1k	0.188924	0.514559	2.72363
Clec4n	0.547267	1.48779	2.71858
Lrrc25	0.554243	1.50626	2.7177
Arhgap8	1.34206	3.64459	2.71568
Khsrp	28.6882	77.8891	2.71502
Fermt1	0.446368	1.21102	2.71305
Upk3b	23.8807	64.7683	2.71216
C3ar1	0.422218	1.14436	2.71035
Il18bp	0.780357	2.10913	2.70278
B4galt5	7.15945	19.3139	2.69768
Dapp1	1.58391	4.27199	2.69712
Gm1821	542.376	1462.73	2.6969
Map9	0.545756	1.47063	2.69466
Fcgr3	2.37367	6.39578	2.69447
Epor	1.199	3.22678	2.69123
Myoz2	0.311071	0.837144	2.69117
D17Ertd648e	0.238155	0.640769	2.69055
C2cd4a	0.236766	0.636706	2.68918
Ssmem1	0.253076	0.679431	2.68469
C530008M17Rik	1.81007	4.85746	2.68358
Irf6	0.422832	1.13456	2.68324
Frs3os	0.330879	0.887783	2.68311
Adgre1	0.761842	2.04069	2.67863
Angptl1	0.268047	0.717893	2.67824
Car12	1.95613	5.23198	2.67466
Grap2	0.28767	0.768138	2.6702
Soga1	2.11271	5.63458	2.66699
Coro2a	0.24762	0.660151	2.66598
Eps8l2	0.483379	1.28637	2.6612
Elavl4	0.264227	0.702921	2.66029
Crabp1	18.049	47.9788	2.65825
Cdh8	0.344431	0.914865	2.65616
Hist1h4j	2.01527	5.32899	2.6443
Foxp1	1.83028	4.8318	2.63993
Akap9	1.35147	3.56617	2.63874
Dio3os	0.286721	0.755324	2.63435
AB124611	0.319441	0.841519	2.63435
Tnfrsf18	0.257984	0.67923	2.63284
Kat6b	2.23688	5.88825	2.63235
Tlx3	0.628312	1.65361	2.63183
Srcap	4.9985	13.1415	2.62909
Sfn	2.92853	7.69663	2.62815
Adam33	0.224746	0.590572	2.62773
1700097N02Rik	0.536924	1.41082	2.6276
Wnt10a	0.217838	0.57192	2.62544
1700112E06Rik	0.250519	0.655945	2.61834
Hoxb2	1.48595	3.8907	2.61832
Anpep	3.47489	9.09389	2.61703
Gm13152	1.32473	3.46062	2.61232
Plac8	45.6613	119.153	2.6095
Tacr3	2.1569	5.62377	2.60734
Bcl11a	1.63919	4.26623	2.60264
Ceacam19	0.623448	1.61986	2.59823
C530005A16Rik	0.203508	0.528285	2.59589
Rbm47	1.28205	3.32508	2.59356
Sema3d	1.05693	2.73648	2.58909
Tnfsf9	1.02873	2.66097	2.58666
Pcdh9	0.440974	1.13883	2.58252
1700056E22Rik	0.335354	0.86577	2.58166
Cenpe	4.67116	12.0424	2.57803
Vil1	0.251583	0.648209	2.57652
Gm7325	0.28354	0.730313	2.5757
Itga1	3.10394	7.99197	2.57478
Rsg1	0.693004	1.7834	2.57343
Nmnat2	0.289696	0.743119	2.56517
Gap43	3.06152	7.84934	2.56387
Map6d1	0.237975	0.609837	2.56261
Grik4	0.512457	1.31267	2.56153
A330102I10Rik	0.270811	0.693141	2.5595
Zcchc2	2.29691	5.87024	2.55571
Hand2	5.69836	14.5472	2.55287
Cutal	0.253142	0.646041	2.55209
Lamc3	1.2795	3.26501	2.55179
Hoxa9	0.981939	2.50504	2.55112
Ptger4	0.63175	1.61158	2.55098
1700008O03Rik	0.506543	1.29144	2.54952
Hist1h2bn	3.15791	8.04077	2.54623
Hist1h3f	1.28704	3.27084	2.54137
Trex1	3.60688	9.15886	2.53927
Trim25	11.2648	28.598	2.53872
Klhl29	0.357609	0.907112	2.5366
Nyap1	0.816417	2.06949	2.53485
Mapt	0.397306	1.00685	2.53418
Zbtb34	1.52719	3.86894	2.53337
Bbc3	2.36153	5.98252	2.53333
Aoc2	0.484857	1.22821	2.53313
Agrn	29.8194	75.4955	2.53176
Ttc39b	2.26212	5.72556	2.53106
Drd4	0.332926	0.842025	2.52917
Gm10560	0.218627	0.552225	2.52588
3110021A11Rik	0.290575	0.730939	2.51549
Dpm1	1.14355	2.87069	2.51033
Epb4.2	0.244663	0.613753	2.50856
Ms4a6c	1.00428	2.51821	2.50747
Ager	0.611263	1.53176	2.5059
Haao	0.346242	0.866769	2.50336
Podxl	19.0376	47.5115	2.49567
Cmklr1	0.637649	1.58853	2.49123
Olfr1372-ps1	0.33224	0.827652	2.49113
Hist1h2ai	4.31307	10.7437	2.49096
Kantr	0.806578	2.00177	2.4818
Ccdc6	5.06193	12.5623	2.48172
Hoxc9	2.99873	7.43679	2.47998
Fam151a	0.235735	0.584536	2.47963
Vsnl1	1.19225	2.95582	2.47919
Syne1	0.721402	1.78782	2.47826
Lpp	1.10714	2.74103	2.47578
Hivep1	1.76663	4.3721	2.47482
Itga3	6.33216	15.6474	2.4711
Bdp1	1.1055	2.72594	2.46579
Slc25a47	1.1823	2.91453	2.46512
Irs1	2.56834	6.32935	2.46437
Snord22	123.89	304.488	2.45773
Fgf5	0.380593	0.934075	2.45426
Tnfrsf1b	0.490903	1.20437	2.45338
Cldn3	1.0468	2.56705	2.45228
Emx2	12.0944	29.64	2.45071
Arhgap32	2.21269	5.41785	2.44854
Cdh3	13.5284	33.121	2.44826
Gm11974	8.91434	21.7839	2.44369
Hmgn5	6.21749	15.1751	2.44071
Bmp2	1.66026	4.04928	2.43894
Myrf	21.568	52.576	2.43769
Tmem151a	2.51732	6.1321	2.43596
Shroom3	5.82074	14.1782	2.4358
C3	0.290247	0.706025	2.4325
Ildr1	0.268083	0.651781	2.43127
Lox	3.81914	9.28341	2.43076
Slfn9	2.29607	5.5807	2.43055
Magea4	0.400962	0.974479	2.43035
D930007P13Rik	0.636539	1.54673	2.42991
Pcsk1n	0.223666	0.543067	2.42803
Ctss	3.0839	7.4785	2.42501
Ptpro	0.555912	1.34794	2.42474
Hipk1	4.93258	11.9548	2.42365
Gm996	0.220403	0.533644	2.42122
Hist1h2ae	7.32536	17.7247	2.41964
Pbx4	0.689756	1.6657	2.41491
Bcl7a	5.07133	12.2467	2.41488
Khdc1a	0.87426	2.10967	2.41309
Lpar1	5.12947	12.3767	2.41286
Bahcc1	2.17299	5.24137	2.41206
Ly96	1.93714	4.66905	2.41028
1700088E04Rik	1.95456	4.71051	2.41001
Chrnb4	0.230262	0.55454	2.4083
Ino80d	0.786922	1.88993	2.40168
Tshz1	3.84678	9.23159	2.39982
Erap1	1.61228	3.86881	2.39959
Zfp956	0.913984	2.19183	2.39811
Mt2	24.1369	57.8728	2.39769
Fgf10	0.792344	1.89966	2.39752
Cnksr2	0.248934	0.596276	2.39532
Csf1r	1.98786	4.7593	2.39418
Xylt1	0.930386	2.22519	2.39168
Edn2	0.895222	2.14067	2.39122
Tbx3	1.60482	3.83733	2.39112
Lhx9	25.1559	60.1399	2.39069
AW549542	0.270947	0.647518	2.38983
Gadd45g	32.5336	77.7477	2.38977
Icosl	0.594906	1.42159	2.3896
2610305D13Rik	1.50301	3.58967	2.38832
Fam131b	0.252355	0.602205	2.38634
Prkcb	1.47862	3.52747	2.38565
Tirap	1.08047	2.57177	2.38023
Tead1	3.28291	7.80324	2.37692
Nckap5	0.216717	0.514605	2.37455
Rtn1	0.700396	1.66242	2.37355
Celf4	0.492683	1.16941	2.37355
Pdgfd	2.86197	6.79055	2.37268
Gprin3	0.303433	0.719003	2.36956
Gabra4	3.69382	8.75244	2.36948
Platr10	1.8873	4.46561	2.36614
Rab33a	1.31939	3.12039	2.36502
Lypd6	1.29049	3.04868	2.36242
Sox11	6.56401	15.5055	2.3622
Hist1h2bl	4.28675	10.1023	2.35663
Foxn3	4.21272	9.92008	2.35479
Mast4	1.28887	3.03368	2.35376
Chd5	0.266227	0.626149	2.35193
Myo1f	0.476391	1.11962	2.35021
Fabp7	4.12131	9.67707	2.34806
Gucy1a2	0.425003	0.996953	2.34576
Stmn2	2.66818	6.25756	2.34525
Tceal5	0.750421	1.75865	2.34355
Adamts6	0.66459	1.55729	2.34323
Sv2a	1.84666	4.32648	2.34287
Pla2g4c	0.380809	0.892144	2.34276
Gabpb2	3.00463	7.03883	2.34266
Smc2os	0.448986	1.05149	2.34192
Arhgef28	1.89585	4.43687	2.34031
Cxadr	3.88063	9.0775	2.33918
Il1rap	0.706651	1.65294	2.33912
Cd44	0.371527	0.868825	2.33852
Flrt3	1.27073	2.97131	2.33827
Grm4	0.425772	0.995479	2.33806
A430035B10Rik	0.236182	0.552014	2.33724
Hcls1	1.11481	2.60483	2.33657
Gnao1	0.659684	1.54119	2.33626
Ankrd12	0.853795	1.99217	2.33331
Peli3	1.06402	2.48077	2.33151
Pdgfc	10.561	24.622	2.33142
Dusp8	0.321443	0.749368	2.33126
Thbs1	2.0652	4.81083	2.32947
Chd7	0.703353	1.63537	2.3251
4930511A08Rik	0.236857	0.550129	2.32262
Cyp4f17	1.22683	2.84898	2.32222
Pou3f3	0.296939	0.689308	2.32138
Proc	0.964558	2.23734	2.31955
Nexn	0.84987	1.96765	2.31524
Npw	1.13233	2.62116	2.31484
Tcf20	3.32926	7.70176	2.31336
Cebpd	28.3915	65.6723	2.3131
Ghrl	0.550391	1.2682	2.30417
Naaa	12.5022	28.7758	2.30167
Matn2	6.25476	14.3946	2.30138
Tlr2	0.700298	1.60862	2.29705
Crh	0.238528	0.547843	2.29677
Apod	0.294156	0.675145	2.29519
Lmtk3	0.744236	1.70731	2.29404
Dusp7	9.43398	21.6404	2.29388
Parvg	0.51025	1.16949	2.292
Foxo6	6.98936	16.0127	2.29101
Nr2f2	29.7233	68.0469	2.28934
Zak	1.17385	2.68694	2.28901
Lrp4	1.33332	3.04942	2.28708
4632427E13Rik	0.648325	1.48064	2.2838
Ntrk2	0.582084	1.32853	2.28236
Lrrn4	4.38055	9.96855	2.27564
Ttc28	1.73894	3.95515	2.27445
Hist1h4k	5.6674	12.8621	2.2695
Tapbp	16.163	36.6421	2.26704
Ankrd26	1.41138	3.1973	2.26538
Gm3636	0.938364	2.12574	2.26537
Il15	0.336318	0.760931	2.26253
Ptpn7	0.223341	0.504548	2.25909
Phtf1os	1.84134	4.15798	2.25813
Kif20b	4.86432	10.9803	2.25731
Tnrc6b	1.71575	3.87259	2.25708
Clu	108.244	244.263	2.2566
Kmt2a	1.3373	3.01409	2.25386
Ddr2	0.731464	1.6486	2.25383
Tet3	2.47802	5.58332	2.25314
Hoxa5	1.51697	3.4174	2.25278
Slc27a2	0.713296	1.60676	2.25259
Ammecr1	2.76244	6.22188	2.25231
Trim8	11.4111	25.695	2.25175
E130309D14Rik	0.37173	0.836412	2.25005
Scd1	0.688352	1.54745	2.24805
Apon	0.290782	0.65365	2.2479
Pcdhgc4	0.79726	1.79125	2.24676
Zbtb7a	1.81481	4.06276	2.23867
Arhgap30	0.292872	0.654763	2.23566
Ccdc85c	7.68712	17.1857	2.23564
Trim71	2.70363	6.03707	2.23295
Wwc1	2.48131	5.53551	2.23089
Snap91	0.312091	0.69542	2.22826
Ncf4	0.943182	2.10072	2.22727
Nav2	2.92153	6.50524	2.22665
Cdh10	0.396526	0.882506	2.2256
Mbnl3	1.67499	3.72696	2.22507
Clip1	3.9011	8.66629	2.2215
Mcc	1.85333	4.11618	2.22097
Zcchc18	0.502663	1.11614	2.22044
Ccrl2	0.313688	0.69643	2.22014
Cpeb4	0.704613	1.56398	2.21962
Gm4013	3.57422	7.93162	2.21912
Snph	0.348072	0.772359	2.21897
Adnp	8.27439	18.3307	2.21535
Fbn2	3.61229	7.99172	2.21237
Fbln2	40.2293	88.957	2.21125
Tcf7l2	3.35644	7.41502	2.20919
Hopx	0.463974	1.02485	2.20885
Diap2	0.496209	1.09561	2.20796
Bach2	0.630117	1.39051	2.20674
Edn1	1.09894	2.42447	2.20619
Tnrc6c	3.07393	6.77988	2.2056
Pvrl1	3.41202	7.52505	2.20545
Pou3f1	1.92165	4.23742	2.20509
B4galnt1	0.693566	1.52919	2.20482
Akap13	2.05515	4.52841	2.20344
Crim1	1.94623	4.28454	2.20146
Pik3c2b	1.23926	2.72759	2.20098
Ash1l	2.53197	5.5703	2.19999
Thbs4	0.29607	0.651232	2.19959
Ly6d	0.541928	1.19178	2.19915
Ntm	0.36671	0.805914	2.19769
Acp5	2.64689	5.81674	2.19757
Sik1	9.37151	20.5764	2.19563
Arid4a	1.67934	3.68712	2.19558
Otor	0.94061	2.06279	2.19303
Zfp266	9.66304	21.1847	2.19235
Baz2b	2.10036	4.6043	2.19215
Kat6a	3.63656	7.96696	2.1908
Rbm24	0.446992	0.978964	2.19012
Neurl1b	0.639706	1.39989	2.18833
Rpph1	21.0804	46.1045	2.18708
Tshz3	2.23585	4.88971	2.18696
Ugcg	12.6975	27.7635	2.18653
Upf1	18.7553	40.98	2.18498
Col2a1	8.20039	17.8983	2.18262
Zfp292	2.77412	6.0506	2.18109
Usp51	0.260572	0.568241	2.18074
Ypel4	1.02794	2.24093	2.18002
Ttc38	2.00929	4.3795	2.17963
Lrrn4cl	0.265045	0.577138	2.17751
Spag8	0.436718	0.950633	2.17677
Lef1	7.74234	16.7978	2.1696
Tfdp1	16.1305	34.9766	2.16835
Arid4b	6.50727	14.0996	2.16674
Cfap74	0.556278	1.20488	2.16597
Pla2g4e	0.827875	1.79258	2.16528
Hamp2	1.42136	3.0769	2.16476
Fam184a	0.617146	1.33591	2.16465
Gdap1l1	0.303685	0.65734	2.16455
Foxp2	0.538287	1.1633	2.16112
1700001O22Rik	0.933329	2.0163	2.16033
Spi1	1.7846	3.85365	2.15939
Atp7b	0.235551	0.508567	2.15905
Sptb	1.36132	2.93767	2.15795
Lyz1	0.270124	0.58285	2.15771
Cdh4	0.308565	0.665525	2.15684
Cysltr1	0.532365	1.14792	2.15627
Fnip2	1.45678	3.13798	2.15406
Irs2	3.82754	8.2412	2.15313
Pou2f1	1.09498	2.35677	2.15235
Fam199x	0.709092	1.52553	2.15139
Gnaq	5.01941	10.7944	2.15054
Ktn1	12.7716	27.4636	2.15037
Dst	6.52421	14.0255	2.14976
Cbfa2t3	0.716037	1.53883	2.1491
Tmem106a	1.24742	2.68056	2.14889
Mkx	2.0252	4.34369	2.14482
Ereg	1.07563	2.30295	2.14102
Alcam	12.4989	26.7382	2.13924
Foxd1	3.11441	6.65612	2.1372
Fst	0.250794	0.535901	2.13682
Rhox2d	1.04915	2.2409	2.13592
Tekt1	0.400001	0.85387	2.13467
Nfe2l3	0.668609	1.42662	2.13371
Tmcc2	4.76307	10.1621	2.13353
Ubn2	1.0098	2.15413	2.13323
Gm15800	1.11611	2.37996	2.13237
Fitm1	0.531951	1.13402	2.13181
Gsk3b	5.27513	11.2091	2.12489
Mn1	4.56809	9.70511	2.12454
Fam83h	0.777005	1.65063	2.12434
Lsm12	24.2323	51.473	2.12415
Glrb	0.587755	1.24789	2.12314
Acrbp	2.24147	4.75857	2.12296
Nucks1	27.9643	59.3616	2.12276
Slc16a10	0.764355	1.62149	2.12139
Mib1	5.34589	11.3377	2.12082
Adra1b	1.27994	2.71447	2.12078
Brsk1	1.3629	2.89017	2.1206
Sox12	22.083	46.8256	2.12044
Gm13247	0.607144	1.28559	2.11744
Apoc2	5.50927	11.6629	2.11696
Dmkn	0.332351	0.703487	2.1167
Nos1ap	1.38897	2.93797	2.11522
Ntn1	1.65784	3.50597	2.11478
Hoxb4	0.537534	1.13458	2.11071
Adgrb2	7.84291	16.5535	2.11063
Nuak1	7.58154	15.9977	2.11009
Irf2bp2	16.1301	34.0347	2.11001
Lix1	1.72992	3.64913	2.10942
Nap1l2	0.62858	1.32502	2.10796
Bbx	4.26833	8.98822	2.1058
Trip11	1.06501	2.24231	2.10544
Ccnj	3.67995	7.74695	2.10518
Med13	2.93723	6.17961	2.10389
Jph1	0.32924	0.691586	2.10055
Zfp786	0.411308	0.863731	2.09996
Zfp97	0.578055	1.21327	2.09888
Ankrd11	11.5286	24.1814	2.09752
B3galt1	0.492756	1.03321	2.0968
B2m	126.906	265.901	2.09526
1300017J02Rik	0.318352	0.666922	2.09492
Kng2	0.348178	0.728153	2.09133
Dach1	0.643542	1.34578	2.09121
Dzip1	3.31665	6.93375	2.09059
Wasf3	2.16044	4.51402	2.0894
0610005C13Rik	0.30574	0.638711	2.08906
Micalcl	0.753202	1.57348	2.08905
Ccser1	0.390569	0.815659	2.08839
Celsr2	0.428886	0.895629	2.08827
Mctp2	0.256912	0.536046	2.0865
Ablim3	0.476349	0.993685	2.08604
Mlkl	0.620927	1.29412	2.08417
E330013P04Rik	4.7517	9.90032	2.08353
Neu3	1.46002	3.03932	2.0817
Cldn6	4.08323	8.49908	2.08146
Abi3bp	0.242247	0.503802	2.07971
Ccl25	2.37046	4.92663	2.07834
Nin	1.16439	2.41903	2.07751
Wnt2b	2.12263	4.40716	2.07627
Lpxn	0.390226	0.809641	2.0748
Saa3	0.390159	0.809183	2.07398
Igsf3	6.27219	13.0037	2.07323
Dpysl3	3.93102	8.14108	2.07098
Ccdc88c	0.978243	2.02557	2.07062
Fndc3c1	0.354904	0.73486	2.07059
Arhgef12	3.08511	6.37839	2.06748
Jph4	0.280039	0.578801	2.06686
Sertm1	0.566976	1.17175	2.06667
Gm13051	1.17635	2.42952	2.0653
Zfp300	0.250288	0.516917	2.06529
Mb	0.332476	0.686389	2.06448
Sox4	29.1381	60.1389	2.06393
Car2	8.12505	16.7685	2.06381
1700026D08Rik	0.892815	1.84157	2.06266
Slc15a3	0.472056	0.973464	2.06218
Rest	11.9438	24.6266	2.06187
Clcf1	2.08436	4.29647	2.06129
4933412E12Rik	1.08371	2.23296	2.06048
Slc26a6	1.62384	3.34411	2.05938
Hr	0.305087	0.627696	2.05743
Sulf1	10.3513	21.2897	2.05671
Shisa3	2.3826	4.89828	2.05585
Spef1	3.56455	7.32101	2.05384
Magi2	0.383336	0.787055	2.05317
Taok1	2.64142	5.42241	2.05284
Nr2c2	1.16991	2.40117	2.05244
Kirrel2	0.347241	0.711105	2.04787
Zmiz1	7.51844	15.3918	2.04721
H2-T22	4.8324	9.88829	2.04625
Gck	0.860409	1.7603	2.04589
Map3k1	6.88631	14.0711	2.04335
Stk26	11.4385	23.3689	2.04301
Trim50	0.330465	0.675012	2.04261
Gm608	0.823095	1.68089	2.04216
1700101E01Rik	0.832744	1.69787	2.03888
Cep85l	0.305125	0.622058	2.0387
Lmln	0.846628	1.72565	2.03826
D630045J12Rik	0.990624	2.01773	2.03683
4833417C18Rik	0.714801	1.45581	2.03666
Nfam1	0.310428	0.631884	2.03553
Tppp3	2.31276	4.7052	2.03445
Mbd6	6.40823	13.0271	2.03287
Smg1	2.6919	5.47174	2.03267
Ms4a4d	0.897934	1.82385	2.03116
Hspa2	5.9298	12.039	2.03025
Tal1	1.30712	2.65368	2.03018
Ldlr	5.42855	11.0195	2.02993
Mme	8.20134	16.6468	2.02977
Mertk	2.024	4.10525	2.02829
Taf3	2.37872	4.82332	2.0277
Smim22	2.45815	4.98424	2.02764
Sox6	1.48816	3.014	2.02533
2500002B13Rik	2.69189	5.45037	2.02474
Kcns2	0.64309	1.30014	2.0217
Msi2	6.24689	12.6267	2.02127
Fhdc1	0.324444	0.655609	2.02072
9930104L06Rik	2.37557	4.79895	2.02012
Map3k9	0.427932	0.86438	2.0199
Lrif1	3.58593	7.24093	2.01926
Ebf1	0.381019	0.76936	2.01922
Znrf3	1.2405	2.50425	2.01874
Ppm1k	1.54336	3.11342	2.0173
Nxph3	4.9812	10.0478	2.01715
Hmbox1	2.66838	5.37877	2.01574
C330013E15Rik	0.414524	0.835409	2.01535
Pcdhga5	0.296949	0.598385	2.01511
Cmip	4.26751	8.59379	2.01377
Mfsd4	2.15252	4.33035	2.01176
Card9	0.62404	1.25509	2.01124
Slc39a5	0.593507	1.19354	2.01099
Prrc2c	10.5982	21.3102	2.01074
Grb7	0.82544	1.65845	2.00917
Hist1h3a	4.41261	8.86076	2.00805
Pou4f1	0.527549	1.05931	2.00798
Kdm6b	4.34066	8.71313	2.00733
Lor	4.98816	10.012	2.00714
Rhox2h	0.445876	0.894351	2.00583
6030468B19Rik	0.369927	0.741945	2.00565
Ptx3	1.61318	3.23428	2.00491
Slc38a6	1.40818	2.82214	2.00411
1700063D05Rik	0.301193	0.603306	2.00305
Zcchc16	0.252263	0.505237	2.00282
Morc4	1.7429	3.49037	2.00262
Hyou1	27.0073	54.0254	2.0004
Egfl6	0.932671	1.86509	1.99973
Amotl2	12.576	25.1199	1.99745
Gldn	1.97529	3.94474	1.99704
Lypd6b	0.402072	0.802937	1.997
Mblac2	0.487835	0.973708	1.99598
Mitf	0.251637	0.502128	1.99544
Plekha4	4.36348	8.68432	1.99023
1700019A02Rik	0.625289	1.24401	1.9895
Cep152	0.868372	1.7266	1.98831
Ina	1.82472	3.62741	1.98792
Gm38431	2.33042	4.63171	1.9875
Msx2	0.949771	1.8875	1.98732
Mpped2	2.58439	5.13468	1.98681
Rab11fip4	1.93232	3.83756	1.98598
Brinp1	0.543089	1.07798	1.9849
Plscr2	2.69719	5.35043	1.9837
Il17b	0.541789	1.07429	1.98286
Ppef2	0.267309	0.529991	1.98269
Gm9776	1.40309	2.78122	1.98221
Mir301	0.871146	1.72672	1.98212
Lcor	2.07545	4.11069	1.98062
Mfhas1	1.80167	3.56775	1.98024
Lgals4	0.509346	1.00752	1.97807
Uchl4	0.46863	0.926782	1.97764
Gadd45a	7.97438	15.7661	1.97709
Samd8	2.16229	4.27498	1.97706
Rab32	6.95792	13.7484	1.97594
Man1a	5.54647	10.9577	1.97562
Evpl	0.956441	1.88946	1.97551
Ano4	0.427415	0.844274	1.9753
Iglon5	1.59638	3.14985	1.97312
Irf5	2.7122	5.34731	1.97158
Cxxc4	0.781971	1.54128	1.97102
Fam212b	0.393424	0.775406	1.97092
Fam171a2	17.3474	34.1843	1.97057
Utp14b	1.33131	2.62305	1.97028
Nrsn1	0.320345	0.630241	1.96738
4933417D19Rik	0.529934	1.042	1.96628
Gltscr1	2.19639	4.31574	1.96493
Rnf38	5.12616	10.0695	1.96434
Islr2	10.6228	20.8625	1.96393
S100a3	0.425149	0.834914	1.96382
1700028I16Rik	0.621476	1.22008	1.9632
Crabp2	15.0537	29.5196	1.96095
Snx29	2.52797	4.95684	1.9608
Hist1h1c	21.2955	41.7531	1.96066
Epas1	2.37057	4.64763	1.96055
Syt11	1.19569	2.34386	1.96026
Cenpf	6.69797	13.1297	1.96025
Pcdhgb7	1.00719	1.97356	1.95947
Trim2	0.851131	1.66624	1.95767
Apcdd1	3.29164	6.44088	1.95674
Wdfy3	2.46803	4.8278	1.95613
Nckap1l	0.76469	1.49582	1.95611
Rock1	4.79359	9.3767	1.95609
Taok3	1.9751	3.86268	1.95569
Zfp609	3.21559	6.28522	1.95461
Prkca	0.761589	1.48822	1.9541
Apoc3	1.8275	3.57044	1.95373
Clmn	1.11287	2.17347	1.95304
Ncam1	4.87062	9.51187	1.95291
Krt28	0.302264	0.590155	1.95245
Dll1	0.638437	1.2465	1.95242
Rnf150	0.695488	1.35689	1.95099
Zbtb20	0.304446	0.593879	1.95069
Syn2	0.341725	0.666257	1.94969
Pklr	0.5231	1.01881	1.94765
Rarb	1.54567	3.00947	1.94703
3300002I08Rik	2.06855	4.02519	1.9459
Ncoa7	5.11615	9.93613	1.94211
Pou2f3	0.430817	0.836671	1.94205
Pkp4	7.23274	14.0369	1.94074
Tcf4	6.22492	12.0739	1.9396
Nlgn2	8.47821	16.4432	1.93947
Trabd2b	0.454681	0.881454	1.93862
Cpz	5.58045	10.8079	1.93673
Svopl	0.358829	0.694229	1.93471
Lpcat4	5.07785	9.82256	1.93439
Baz1a	1.19978	2.31998	1.93368
Gdf15	1.58196	3.05524	1.93129
Ccbe1	1.40279	2.70891	1.93109
Trp63	0.574991	1.11007	1.93059
Jakmip1	1.39765	2.69636	1.92921
1700034P13Rik	2.05384	3.9617	1.92892
Akap5	0.526975	1.01559	1.9272
BC061195	0.409802	0.789567	1.9267
Hist1h2bm	5.53584	10.6657	1.92666
Rnf111	5.58379	10.7533	1.92581
Hist1h2ag	7.85282	15.1137	1.92462
Dsel	2.72971	5.25085	1.92359
Spry4	4.32387	8.31597	1.92327
Fmod	5.17138	9.94223	1.92255
Lamc1	9.70922	18.6635	1.92225
Gm13034	0.693914	1.33377	1.9221
Hacd4	0.497183	0.955394	1.92161
Dek	49.3764	94.8707	1.92138
Rock2	3.64463	6.99921	1.92042
Gtf2a1	8.15603	15.6583	1.91985
G530011O06Rik	0.623649	1.19706	1.91945
Zfp53	2.18587	4.19166	1.91762
Fam57b	0.3037	0.582302	1.91736
Skida1	1.95704	3.75202	1.91719
D130020L05Rik	5.36716	10.2891	1.91706
Angpt1	0.641709	1.22987	1.91655
Cdkl5	0.713285	1.36556	1.91446
Sfxn5	1.04778	2.00548	1.91402
Pcdh17	0.264352	0.505966	1.91398
Nudt10	2.9771	5.69094	1.91157
Klhl35	0.710256	1.35752	1.91131
Apobec2	1.8207	3.47878	1.91068
Myb	0.819292	1.56431	1.90934
Kctd12	4.99511	9.53413	1.90869
Plekhn1	0.597423	1.13983	1.90791
Ahdc1	7.31901	13.9631	1.90779
Sema5a	2.17384	4.14454	1.90655
Napb	0.408364	0.778338	1.90599
Cyth4	1.05782	2.01576	1.90557
Gm13363	26.0566	49.6254	1.90452
Ssh1	3.78072	7.19923	1.9042
Lancl3	0.502381	0.956566	1.90406
Mllt6	4.05686	7.72205	1.90346
Bcl9	5.75137	10.9402	1.90219
Dmrt3	1.82206	3.46392	1.9011
Gli3	2.5809	4.90583	1.90082
Micall1	1.45788	2.76958	1.89972
Jpx	0.807437	1.53329	1.89896
Celsr1	1.27922	2.42685	1.89713
Kmt2e	2.60408	4.93742	1.89603
Plagl2	5.20765	9.87276	1.89582
Psd3	0.854713	1.61934	1.8946
Evx1	0.398136	0.753075	1.8915
Msi1	14.0567	26.5578	1.88933
Mybl1	3.74388	7.07034	1.88851
Meg3	35.7427	67.4987	1.88846
Dock4	1.3945	2.63049	1.88634
Tmem253	0.325252	0.612974	1.88461
Lrrc8a	5.26442	9.91988	1.88433
Abi2	5.19326	9.78161	1.88352
Trp53inp1	5.65887	10.654	1.88272
Gm9833	2.35001	4.42376	1.88244
Hpn	1.41303	2.65864	1.88152
1810032O08Rik	11.9693	22.5173	1.88126
Vpreb3	0.82923	1.55981	1.88103
Gm15663	0.372301	0.700198	1.88073
Col27a1	9.63546	18.1201	1.88057
Zfp710	7.5682	14.2303	1.88027
Syngap1	1.6332	3.07083	1.88025
Ttll3	0.559201	1.05115	1.87973
Ppfia4	0.654293	1.22968	1.8794
Casp8ap2	4.84713	9.10734	1.87891
Prr12	6.41425	12.0476	1.87826
Lrrc58	10.8412	20.3397	1.87614
Wnt5a	24.8083	46.4925	1.87407
Arid5b	3.36618	6.30596	1.87333
Bend3	2.56658	4.8069	1.87288
Klhl9	22.874	42.8292	1.8724
Samd5	1.20109	2.24803	1.87166
Bnc1	4.82738	9.03336	1.87128
Asph	9.74527	18.235	1.87116
Foxk1	2.94195	5.50417	1.87093
Cep162	0.905555	1.69365	1.87029
Ntrk1	2.77201	5.1834	1.86991
Rai1	5.10447	9.54448	1.86983
Fryl	1.73499	3.24279	1.86905
Rgs4	0.397188	0.742339	1.86899
Lgals8	3.13888	5.86474	1.86842
Gm20300	1.19004	2.22332	1.86827
Zfhx2	0.43195	0.806754	1.8677
Tspan8	1.49996	2.80147	1.86769
5730508B09Rik	4.85387	9.06383	1.86734
Zxdb	1.62651	3.03577	1.86643
Ankrd52	3.32417	6.20325	1.8661
Lefty2	19.879	37.0942	1.866
Samd4	0.781811	1.45839	1.8654
Rhox2c	1.11162	2.07358	1.86537
Fibin	0.612785	1.14291	1.86511
Zfp385b	1.79391	3.34581	1.86509
Tmem181b-ps	2.22685	4.15279	1.86488
Nkain3	0.336206	0.626944	1.86476
Gpr183	0.408498	0.761648	1.86451
Mapk8ip2	0.55778	1.03971	1.86402
Hmcn1	1.17412	2.18768	1.86325
Col20a1	0.449573	0.837258	1.86234
Myo9a	3.39034	6.31057	1.86134
Tfap4	9.31057	17.3297	1.86129
Kmt2c	1.16022	2.15948	1.86126
Gm20319	0.297517	0.553479	1.86033
Emc1	6.06105	11.2688	1.85922
Fbxo44	1.06881	1.98678	1.85887
Rab11fip2	1.80218	3.34937	1.85851
Klhl42	2.17013	4.033	1.85841
Tnrc18	7.226	13.4132	1.85625
Zbtb10	3.13484	5.81733	1.8557
Cacna2d2	1.18815	2.20211	1.85339
Gatad2b	5.24112	9.71239	1.85311
Chd3	14.4103	26.6783	1.85133
Palmd	1.02225	1.89039	1.84924
Ptpn21	1.57158	2.90598	1.84908
Nhs	1.40884	2.60462	1.84877
Cnga1	2.53351	4.68358	1.84865
Stc1	5.2078	9.62741	1.84865
H2-Q10	0.311127	0.575034	1.84823
Elf1	2.8132	5.19931	1.84818
Hist1h3c	18.1724	33.5715	1.84739
Pdzd2	1.21252	2.23911	1.84666
Chml	0.915846	1.69116	1.84655
Cdh2	6.23533	11.5129	1.8464
Slc39a8	1.18897	2.19486	1.84601
Sgsm2	2.65466	4.90023	1.8459
Gp1bb	0.436647	0.805994	1.84587
Sdf2l1	29.2739	54.0252	1.84551
Cuedc1	3.72601	6.87235	1.84443
Plau	7.99111	14.7342	1.84382
Maob	1.54843	2.8544	1.84342
Ptar1	1.03147	1.90103	1.84303
Rc3h1	2.28019	4.19941	1.8417
Gpd2	1.57919	2.90585	1.84009
Robo1	6.27926	11.5525	1.83978
Itga11	1.49059	2.74225	1.83971
Hunk	5.53558	10.1825	1.83946
Cd68	2.97878	5.47847	1.83917
Ltbp1	6.14083	11.2824	1.83728
Ppig	9.03631	16.6017	1.83722
Arg1	0.537966	0.988353	1.8372
Tbl1xr1	4.26951	7.83926	1.8361
Npff	0.383107	0.703382	1.83599
Hoxd10	17.507	32.1369	1.83566
Pfas	10.4456	19.1712	1.83533
Kcnma1	0.58586	1.07519	1.83523
Tmed5	2.41601	4.43378	1.83517
Lhx1	3.19241	5.85829	1.83507
Phactr1	0.898281	1.64754	1.83411
Tulp4	3.20093	5.86971	1.83375
Gigyf1	5.40312	9.90577	1.83334
Lgr5	2.43235	4.45902	1.83321
Xpo4	3.82933	7.01941	1.83306
Hba-x	610.088	1117.37	1.83149
Cacng7	11.9634	21.9091	1.83135
Lnpep	1.74619	3.19734	1.83104
Xntrpc	0.630233	1.15368	1.83056
Thoc2	2.09414	3.83343	1.83055
BC005561	0.547407	1.0017	1.82991
Chd9	1.36435	2.49638	1.82972
Mllt3	1.61225	2.94885	1.82903
Gata1	0.645068	1.17982	1.82899
Bard1	3.02238	5.52744	1.82884
Bmper	2.70284	4.94216	1.82851
Canx	67.874	124.087	1.8282
Atrx	10.9249	19.9639	1.82737
Prpf38b	14.8012	27.0311	1.82628
Ly6e	67.6568	123.517	1.82564
Prdm2	5.54036	10.1116	1.82508
Prom1	2.10869	3.8481	1.82488
Rgag4	0.646793	1.18002	1.82442
Fli1	2.35139	4.28952	1.82425
Lcp2	0.357833	0.652769	1.82423
Myo10	9.54833	17.417	1.82408
Bicd2	5.03512	9.1835	1.82389
Fermt3	3.08972	5.63397	1.82346
Kifc5b	4.52238	8.24545	1.82325
Hmga2	95.6605	174.402	1.82313
Atad2b	2.98061	5.43063	1.82198
Zswim6	1.71659	3.12574	1.8209
Pan3	7.0171	12.7771	1.82085
Flnc	25.0931	45.6898	1.82081
Gsc2	0.632269	1.15093	1.82032
Map2	4.06834	7.39763	1.81834
2610005L07Rik	14.6151	26.5725	1.81815
Hgf	2.42509	4.40851	1.81788
Zfp871	3.50263	6.36522	1.81727
Zfp697	1.71891	3.12271	1.81668
Tm4sf5	9.97331	18.1126	1.81611
Lfng	9.07821	16.4824	1.8156
Lrp6	4.8631	8.82803	1.81531
Arhgap21	4.04051	7.33336	1.81496
Pag1	0.76918	1.39536	1.81409
Ctsc	3.71388	6.73707	1.81402
Hdac4	2.28647	4.14615	1.81334
Fgd2	0.609446	1.10504	1.81319
Hoxa7	0.865639	1.56884	1.81235
Gpatch4	7.14959	12.9545	1.81192
Trps1	1.26666	2.29486	1.81175
Tle3	8.52756	15.4448	1.81116
Pik3r1	4.87932	8.83707	1.81113
Ccnd1	13.8349	25.0476	1.81046
Clk2-scamp3	8.11594	14.6905	1.81008
Traf3	2.29885	4.16062	1.80987
Hyal1	0.490199	0.88685	1.80916
Fgfr4	0.760927	1.37558	1.80777
Nfib	6.76026	12.2203	1.80767
Emx2os	0.646967	1.16902	1.80692
Smc6	12.7867	23.0968	1.80631
Pdzk1ip1	4.41443	7.97208	1.80591
Prr14l	3.52767	6.37028	1.8058
Slc35e2	2.84153	5.13048	1.80553
Rdh5	0.403457	0.728305	1.80516
Ccdc155	0.366872	0.661559	1.80324
Rreb1	4.37624	7.89092	1.80313
Ece1	9.96508	17.9658	1.80288
Trim6	3.65955	6.59489	1.8021
Plekha7	2.71933	4.90046	1.80208
Tmprss5	0.321371	0.578378	1.79972
Gpc6	5.10018	9.17519	1.79899
Upf3b	7.92589	14.251	1.79804
Bcl6	0.621191	1.11678	1.7978
Gas1	41.6099	74.78	1.79717
Bptf	3.87833	6.97	1.79716
Sap30	16.3324	29.3438	1.79666
Prrc2b	15.3353	27.5446	1.79615
Btn1a1	0.649201	1.16597	1.79601
Tdrd7	4.34529	7.80232	1.79558
Basp1	48.5664	87.2007	1.79549
Epha4	1.08604	1.94994	1.79546
Fam63b	0.727487	1.30611	1.79537
Uvssa	0.497942	0.89399	1.79537
Mesp2	0.477566	0.856905	1.79432
Pdp2	1.01588	1.82207	1.79358
AA986860	0.32468	0.582047	1.79268
Nlrc4	0.319612	0.572829	1.79226
Peak1	2.06384	3.69873	1.79216
Hist2h2ac	1.92005	3.44097	1.79213
Acss3	0.344711	0.617666	1.79184
Olfm2	0.379608	0.67982	1.79085
Pura	4.82718	8.64409	1.79071
Cep83	5.63944	10.095	1.79008
Dcp2	5.96836	10.6799	1.78942
Iqsec1	3.55616	6.35717	1.78765
Cit	1.81847	3.25063	1.78756
Dok3	0.744627	1.33004	1.78618
A230070E04Rik	0.538602	0.961748	1.78564
Deptor	0.602043	1.07501	1.78561
Cacnb1	2.20763	3.9416	1.78544
Syt14	0.434545	0.775533	1.7847
Tnfaip3	0.423479	0.755746	1.78461
N4bp2	5.31764	9.48592	1.78386
Glcci1	2.30174	4.10564	1.78371
Galnt14	0.343988	0.613536	1.7836
Pcsk5	9.04674	16.1351	1.78353
Epn3	3.13616	5.59307	1.78341
Cdh6	0.546063	0.973447	1.78266
Sfrp2	12.7367	22.7012	1.78235
Dvl3	9.47266	16.8772	1.78168
Cfap43	0.493572	0.878312	1.7795
Glg1	10.3123	18.35	1.77943
Tmem108	3.08679	5.49184	1.77914
Zfp809	1.90611	3.38988	1.77843
Atxn7	0.918523	1.63348	1.77838
Kit	8.63215	15.3509	1.77834
Tead4	1.09191	1.94127	1.77787
Emilin2	0.915255	1.62687	1.77751
Tbc1d2	0.293666	0.521972	1.77744
Pcdh8	1.26338	2.24533	1.77724
Wnt2	0.301095	0.535082	1.77712
Rif1	8.70685	15.4635	1.77602
Gch1	1.12904	2.00514	1.77597
Adgrl3	1.74365	3.09644	1.77584
4933407K13Rik	0.455928	0.809624	1.77577
6820431F20Rik	7.37918	13.1027	1.77562
BC064078	0.802818	1.42492	1.7749
Cpeb2	1.10754	1.96555	1.77471
Pde4dip	2.50153	4.43539	1.77307
Slc1a3	2.5023	4.43487	1.77232
Scara5	10.7317	19.0096	1.77136
Rragb	3.13861	5.55853	1.77102
Sos2	3.07387	5.44366	1.77095
Phlda1	6.33242	11.2098	1.77022
Gng8	1.71097	3.028	1.76975
Hmgn3	8.74301	15.4712	1.76956
Apc	2.44245	4.32152	1.76933
Tmem86b	1.47427	2.60815	1.76912
Gabre	0.539384	0.953723	1.76817
Hist1h2bk	6.60586	11.6793	1.76802
Trim11	6.00292	10.6122	1.76784
Cdr2l	7.21289	12.7481	1.7674
Ids	2.09039	3.69443	1.76734
Pcnp	39.7046	70.1709	1.76732
Cdkn1b	12.1098	21.3774	1.7653
Ube2ql1	1.20865	2.13352	1.76521
Arid1a	11.0083	19.4208	1.7642
Ccnt1	2.73306	4.81987	1.76354
Zfp369	0.777609	1.37101	1.76311
Tenm4	4.28901	7.56181	1.76306
Nid2	13.8089	24.3429	1.76284
Shisa5	29.8507	52.6092	1.76241
Pfkfb3	4.25937	7.50282	1.76149
6030419C18Rik	5.27578	9.28838	1.76057
Smad7	10.2197	17.9908	1.76041
Smg7	8.20025	14.4357	1.7604
Slc4a4	0.374475	0.659132	1.76015
4933408J17Rik	1.19089	2.09512	1.75929
Megf9	1.73681	3.05549	1.75925
4930404N11Rik	3.11532	5.48058	1.75924
Gm15694	0.351764	0.618572	1.75849
Klk1	3.34857	5.88569	1.75767
Setd7	1.91924	3.37331	1.75763
Igf1r	3.64894	6.41245	1.75734
Rpgrip1l	1.41543	2.48727	1.75725
Gcc2	4.2549	7.47518	1.75684
Ccdc74a	0.737409	1.29541	1.75671
Setd5	14.2067	24.9548	1.75654
Susd6	4.39515	7.71929	1.75632
Pdzk1	2.20994	3.88121	1.75625
Kansl1	8.60021	15.104	1.75624
Rfx7	3.26478	5.73338	1.75613
Chd1	4.85707	8.52816	1.75582
Rad54l2	3.44734	6.05265	1.75575
Rassf1	12.4111	21.7866	1.75542
Khdc1a	0.443853	0.779041	1.75518
Asb2	0.394177	0.691444	1.75415
Mtcp1	1.1763	2.06332	1.75408
Slc7a9	1.60351	2.81226	1.75381
Nipbl	4.48351	7.86305	1.75377
Ipmk	4.93856	8.65932	1.75341
Zbtb8a	13.0883	22.9469	1.75324
C1qa	8.26217	14.4841	1.75306
Rfx3	0.74687	1.30892	1.75254
Grip1	1.05788	1.85349	1.75208
Usp29	2.42186	4.24016	1.75078
Myom2	0.402875	0.705113	1.7502
Lrch2	2.92029	5.10954	1.74967
Jun	20.1782	35.3032	1.74957
Lmbrd2	1.28351	2.24532	1.74936
Arl4c	5.00006	8.74583	1.74915
Fzd6	0.849588	1.48547	1.74846
Slc16a1	9.60495	16.7879	1.74784
Rnf128	5.95024	10.3978	1.74746
Sipa1l3	2.25503	3.93985	1.74714
St3gal1	5.39994	9.43131	1.74656
Ank1	0.460664	0.804392	1.74616
Klf13	3.61996	6.32033	1.74597
Rab11fip1	2.7382	4.77819	1.74501
Golgb1	4.22721	7.37492	1.74463
Lsm14b	27.027	47.123	1.74355
Sntb1	0.706679	1.2317	1.74295
Cacng8	3.37577	5.88324	1.74278
Palm3	3.07942	5.36382	1.74183
Ttpa	0.841309	1.4654	1.74181
Rc3h2	2.04447	3.55911	1.74085
Fmr1	13.5689	23.6142	1.74032
Kirrel	8.10377	14.0992	1.73983
Tmod2	0.380925	0.662478	1.73913
Rhoq	6.66564	11.5849	1.738
Cep164	4.70233	8.16657	1.73671
Peg3os	42.0953	73.0999	1.73653
Slc25a27	1.1931	2.0717	1.7364
Gnaz	1.00804	1.75024	1.73627
Myef2	27.7152	48.101	1.73554
Tab2	15.804	27.4035	1.73396
Ptges3	144.336	250.21	1.73352
P3h2	1.7529	3.0383	1.7333
Pitpnc1	2.19997	3.81261	1.73303
Adam22	0.417327	0.723045	1.73256
Atf4	48.4665	83.9638	1.73241
2310030G06Rik	2.99533	5.1885	1.7322
Zc3h12b	0.738406	1.27872	1.73172
Slc18a2	0.798295	1.38232	1.73159
Usp6nl	3.29377	5.70287	1.73141
Brd4	13.5279	23.4182	1.7311
Zc3hav1l	6.07574	10.5165	1.7309
Xrn1	2.03277	3.51684	1.73007
Secisbp2l	4.16235	7.19827	1.72938
Ywhaz	142.479	246.399	1.72937
Axin2	4.17012	7.20785	1.72845
E2f3	5.06479	8.7509	1.72779
Prpf39	4.73377	8.17737	1.72745
Aak1	2.95335	5.10049	1.72702
Negr1	0.608082	1.05015	1.72699
Phc3	0.905644	1.56389	1.72682
Lnx1	0.906284	1.56413	1.72587
Agap2	0.602062	1.03896	1.72568
Bend6	0.534912	0.922803	1.72515
Has2	0.729475	1.25763	1.72402
Otud4	9.30168	16.0231	1.7226
Ywhag	59.5274	102.533	1.72245
Aff1	2.12581	3.66095	1.72214
Zfp933	1.80114	3.10168	1.72206
Glyctk	0.490958	0.845392	1.72192
Qk	30.0346	51.7048	1.72151
Fgf18	4.41312	7.59674	1.7214
Ppargc1a	0.525094	0.903879	1.72137
Grk4	0.578822	0.995971	1.72069
Nkd1	7.40484	12.7376	1.72017
Fam60a	30.2276	51.977	1.71952
Gng3	1.02453	1.76148	1.71931
Gm11627	3.49987	6.01709	1.71923
Arglu1	53.298	91.6281	1.71917
Begain	1.94422	3.34232	1.71911
Gm3002	0.37624	0.646704	1.71886
Gm53	7.24092	12.4409	1.71814
Aplp1	15.4091	26.4747	1.71812
Tnfrsf25	0.750087	1.28862	1.71796
Rasal2	1.50257	2.58072	1.71754
Dsg2	1.88518	3.23682	1.71698
Dact3	19.3103	33.1529	1.71685
Ephb1	1.70728	2.93048	1.71647
Nsd1	6.1472	10.5483	1.71596
Hist1h2bj	6.84602	11.7439	1.71544
Zfp326	10.919	18.7304	1.71539
B4galnt4	5.8498	10.0286	1.71435
Stk35	7.91587	13.5687	1.71411
Prob1	0.866883	1.48529	1.71337
Amotl1	3.39865	5.81974	1.71237
Slc19a2	3.11369	5.33042	1.71193
Rbm15	4.4776	7.66302	1.71141
Clasrp	10.398	17.785	1.71042
Tshz2	7.62001	13.0319	1.71021
Slx4	6.05555	10.3552	1.71004
Cep126	0.384466	0.657138	1.70922
Rnf168	7.09536	12.1249	1.70885
Phox2a	0.65029	1.11096	1.70841
Bach1	4.51182	7.70792	1.70839
Pih1d2	1.20475	2.05815	1.70836
Rbmy	0.316652	0.54041	1.70663
Mecp2	1.65146	2.81837	1.70659
Cahm	0.692592	1.18187	1.70644
Ptprs	33.4532	57.0843	1.70639
Acsl4	2.55762	4.36394	1.70625
Col4a5	4.39935	7.50632	1.70623
Tnc	4.57038	7.79444	1.70543
Rac2	1.52992	2.60905	1.70535
Zfp960	0.638032	1.08796	1.70517
Ep300	4.78522	8.15861	1.70496
Mkl2	2.55198	4.35082	1.70488
Tmem8	3.33449	5.68448	1.70475
Cldn13	0.571522	0.974216	1.7046
Smarcc1	33.863	57.7154	1.70438
Fbxo2	0.830628	1.41544	1.70406
Hmgb1-rs17	5.41374	9.22224	1.70349
Trim46	0.499664	0.850978	1.7031
Dnajb5	2.64606	4.50572	1.7028
Usp31	1.45107	2.47038	1.70245
4930405A21Rik	0.767999	1.30742	1.70237
Zdbf2	0.936618	1.59441	1.70231
Smim10l2a	1.04895	1.78559	1.70227
Chst15	7.76382	13.212	1.70173
Psip1	52.1222	88.6777	1.70134
Ptprj	0.916208	1.55852	1.70105
Phip	3.92707	6.67898	1.70075
Tet1	2.35868	4.00851	1.69947
Zfp808	2.16404	3.67738	1.69931
Asah2	0.664556	1.12899	1.69886
Ano1	2.88191	4.89372	1.69808
Prrx2	17.0398	28.9195	1.69717
Ssc5d	0.514868	0.873384	1.69633
Rapgef2	2.89103	4.90226	1.69568
Vash2	9.10347	15.4324	1.69522
Zfp367	3.32567	5.63604	1.69471
Mark2	13.9612	23.6556	1.69438
1110002L01Rik	3.07085	5.20267	1.69421
A330009N23Rik	0.569627	0.964924	1.69396
Igf2bp1	9.32337	15.7887	1.69345
Ppp1r3b	1.07604	1.82084	1.69217
Lgr4	27.8621	47.1398	1.6919
Btbd11	1.7608	2.97886	1.69177
Etnk1	13.7187	23.2006	1.69117
Setd8	19.9677	33.7642	1.69094
Smc4	25.2865	42.737	1.69011
Camk1d	0.437014	0.738564	1.69002
Efna5	2.25066	3.80261	1.68955
Mcu	6.5551	11.0726	1.68916
Rnf169	3.20694	5.41675	1.68907
Hs3st3b1	2.97514	5.02337	1.68845
3110035E14Rik	1.4605	2.46567	1.68824
Gpr161	1.4525	2.45204	1.68814
2810474O19Rik	8.23285	13.8976	1.68807
Chst3	1.22409	2.06529	1.68721
Sall4	11.3156	19.0911	1.68715
Six4	3.03577	5.12034	1.68667
Syt7	2.47658	4.17599	1.68619
Gm12338	77.2047	130.179	1.68615
Scaf4	7.21694	12.1655	1.68569
Zfp26	2.50857	4.22857	1.68565
Cald1	52.2629	88.0636	1.68501
Nox1	1.26046	2.12363	1.68481
Zfp36l1	55.3722	93.251	1.68408
Arhgap5	9.99889	16.8339	1.68358
A230020J21Rik	0.610466	1.0274	1.68298
Igf1	2.33945	3.93674	1.68276
Tceanc2	1.89877	3.19214	1.68116
Brd3	18.1046	30.4359	1.68111
Pnisr	10.334	17.3724	1.68109
Kdm8	2.40654	4.0452	1.68092
1700028K03Rik	0.334357	0.561764	1.68013
Igf2os	1.35813	2.2816	1.67996
Slit3	1.86253	3.12859	1.67975
Nbeal1	0.541326	0.909283	1.67973
Dcbld2	6.97234	11.711	1.67964
Fignl2	2.61018	4.38409	1.67961
Tcirg1	7.3749	12.3841	1.67923
Tnfrsf10b	3.38051	5.67506	1.67876
Casc5	2.0323	3.41169	1.67874
Ppfia3	0.383006	0.642896	1.67855
Ccdc64	3.95835	6.63795	1.67695
Krt19	11.0407	18.513	1.6768
Cntrl	2.26727	3.80092	1.67643
C030034I22Rik	0.510519	0.855841	1.67641
Hk2	6.51369	10.9189	1.6763
Sema4b	6.13486	10.2831	1.67618
Mpp3	1.28011	2.14437	1.67515
Ttbk2	1.19102	1.99497	1.67502
Loxl2	13.7331	22.9964	1.67452
Itfg2	8.17022	13.665	1.67254
Ccdc34	18.6888	31.2263	1.67086
Phldb2	11.4743	19.1718	1.67084
Snord17	4.98712	8.32831	1.66996
Phf2	6.12467	10.2268	1.66977
Atp2a2	35.8284	59.815	1.66948
Tmem2	8.87578	14.8117	1.66877
Taf4a	5.26027	8.77736	1.66861
Zcchc14	6.2145	10.3668	1.66817
Dnaja4	1.45299	2.42369	1.66807
Tmtc3	3.2027	5.34171	1.66787
Sh3pxd2a	4.8208	8.03986	1.66774
Ccnd2	16.8211	28.0426	1.6671
Tmem151b	1.83532	3.05913	1.66681
Nox4	0.808742	1.34724	1.66585
Rab19	0.364932	0.60788	1.66573
Nfat5	1.72224	2.86772	1.66512
Ttc12	0.605619	1.00806	1.66451
Slc39a14	2.81198	4.68041	1.66445
Mgat3	4.98692	8.29947	1.66425
Zfp280d	6.23343	10.3723	1.66398
Frzb	1.58777	2.64084	1.66323
Csrnp2	5.35817	8.90734	1.66238
Rsbn1	1.30636	2.17106	1.66192
Anxa1	5.54605	9.21514	1.66157
Pcdhga3	0.38452	0.638845	1.66141
Palld	18.5507	30.8084	1.66076
Fam219a	1.00718	1.67218	1.66025
Man2c1os	0.695687	1.15497	1.66019
Asxl2	1.68378	2.79456	1.6597
Hoxb8	0.720329	1.19552	1.65969
Rhbdl3	2.05749	3.41406	1.65934
Ncor1	8.19414	13.5961	1.65924
Pcdh10	0.402995	0.668011	1.65761
Fsbp	0.393256	0.651601	1.65694
Phf19	2.48173	4.11094	1.65648
Ccdc186	2.854	4.72683	1.65621
Amot	6.31665	10.4559	1.6553
Tspan12	5.44118	9.00593	1.65514
Wdr76	5.47884	9.06137	1.65388
Bicd1	0.408626	0.675747	1.65371
Ski	22.8253	37.7223	1.65265
Ston2	0.577228	0.953089	1.65115
Stfa1	1.34906	2.2267	1.65056
Sorl1	1.02115	1.6854	1.65049
Ostm1	5.11147	8.43186	1.6496
Runx1	0.551077	0.908933	1.64938
Lmtk2	2.36835	3.9053	1.64895
Cachd1	3.24946	5.35452	1.64782
Amt	6.33554	10.4383	1.64757
Inpp5d	1.08746	1.79079	1.64675
Matk	0.431446	0.710203	1.6461
Zfp948	2.8911	4.75842	1.64589
Faxc	0.585332	0.962661	1.64464
R3hdm2	17.1802	28.2549	1.64462
Prss8	1.51562	2.49255	1.64457
Zc3h11a	24.1281	39.6683	1.64407
Pkmyt1	10.4091	17.112	1.64395
Mt1	48.9738	80.5086	1.64391
Ecm1	10.6103	17.4376	1.64347
Kat2b	2.32163	3.8151	1.64329
Hoxc4	3.10492	5.10109	1.6429
Nsl1	7.09821	11.661	1.64281
Zcchc11	9.12807	14.9941	1.64263
Dnm1	6.13708	10.0792	1.64235
Col1a1	37.493	61.5722	1.64223
Sox2	15.282	25.0957	1.64217
Cd47	5.91196	9.70729	1.64198
Cdkal1	6.68013	10.9674	1.64179
Whsc1l1	7.86455	12.9105	1.64161
Ly6g6f	0.554179	0.909696	1.64152
Pinx1	8.5322	14.0017	1.64104
Fam161b	0.643437	1.05573	1.64077
Mief1	6.20025	10.1675	1.63985
Ddx6	26.283	43.0918	1.63953
Zfp74	1.75659	2.87932	1.63915
Pnn	18.8891	30.932	1.63756
Gm11413	0.526499	0.862126	1.63747
Lin52	4.54765	7.44505	1.63712
Rab27a	4.08996	6.69426	1.63676
Rbms3	3.21547	5.26281	1.63672
Socs4	1.94175	3.17787	1.6366
Plek2	0.539372	0.882688	1.63651
Kdm2a	9.57664	15.6706	1.63633
Ddc	4.30606	7.04234	1.63545
Col18a1	125.5	205.152	1.63468
Mafg	1.96649	3.2114	1.63306
Zrsr2	11.6179	18.9537	1.63142
Man2a1	4.90325	7.99913	1.63139
Gatad2a	25.2009	41.0935	1.63064
Micu3	1.44624	2.3581	1.63051
Tenm3	2.66145	4.3373	1.62968
Trove2	2.61114	4.25246	1.62858
Kif1a	0.892784	1.45394	1.62855
Tnxb	1.30732	2.12823	1.62794
Dmxl1	1.55885	2.53733	1.62769
Cntd1	0.464511	0.755909	1.62732
Map1a	1.36046	2.21328	1.62687
Cecr2	2.75508	4.48022	1.62617
Erc1	3.20263	5.20711	1.62589
Tifa	1.88754	3.0687	1.62577
Utrn	9.52924	15.4911	1.62564
Ogfr	38.8406	63.125	1.62523
Foxj1	0.34701	0.563895	1.62501
Apoe	116.203	188.791	1.62466
Ylpm1	5.94288	9.65234	1.62419
Degs2	7.91598	12.854	1.6238
E130308A19Rik	4.01969	6.52719	1.6238
Hrct1	0.61372	0.996405	1.62355
Rbms1	13.3116	21.5922	1.62206
Chordc1	21.307	34.5565	1.62184
Pip4k2b	8.4139	13.6435	1.62154
Dock10	0.978737	1.58692	1.6214
Fez1	1.52417	2.47048	1.62087
Apbb2	2.0653	3.34713	1.62065
Ccdc40	0.513317	0.831828	1.6205
Kif5c	3.62259	5.86931	1.6202
Mier3	3.9205	6.34928	1.61951
6720489N17Rik	1.50994	2.44533	1.61949
Rb1cc1	4.43966	7.18887	1.61924
Dsc2	1.41135	2.28518	1.61914
Chadl	0.875114	1.41666	1.61883
Ube3a	5.84694	9.4634	1.61852
Wipf1	3.18122	5.14852	1.61841
Lonrf2	0.785294	1.27062	1.61801
Ppp1r15a	6.74559	10.9127	1.61775
Ccdc171	0.560485	0.906479	1.61731
Luzp1	3.75661	6.07406	1.6169
Gm16973	4.18118	6.76018	1.61681
Elf3	1.54	2.4894	1.61649
Trim55	0.476727	0.770343	1.6159
Parm1	1.75776	2.84008	1.61574
6330408A02Rik	1.70369	2.75256	1.61565
LOC102636514	1.11555	1.80218	1.61552
Ppil4	13.0148	21.0236	1.61536
Tex9	2.04224	3.29822	1.615
Scly	2.16788	3.5009	1.6149
B4galt6	2.10988	3.40594	1.61428
Gm13375	4.70493	7.59478	1.61422
Tmco1	13.4383	21.6889	1.61396
Entpd7	1.64	2.64683	1.61392
Syde2	1.82642	2.94758	1.61386
Nf1	4.32386	6.97557	1.61327
Mreg	3.44831	5.56185	1.61292
Vezf1	8.58086	13.8391	1.61279
Kalrn	2.21077	3.56509	1.6126
Zgrf1	1.25644	2.0246	1.61138
Cdk12	5.67754	9.14469	1.61068
Etv3	3.16365	5.09363	1.61005
4930415O20Rik	0.604604	0.973409	1.60999
Scube3	2.83499	4.56402	1.60989
Itgb7	0.550114	0.885618	1.60988
Ift74	9.34304	15.0373	1.60947
Atrnl1	7.71338	12.4136	1.60935
Brd1	16.1503	25.9854	1.60898
Ly6h	5.60469	9.01761	1.60894
Cep112	2.31103	3.71711	1.60842
Zbtb12	16.785	26.9881	1.60787
Tagap1	4.34262	6.97993	1.60731
Ptprcap	1.24893	2.00541	1.6057
Pim1	19.875	31.9054	1.6053
2810429I04Rik	0.459687	0.737715	1.60482
Lcat	0.723409	1.1608	1.60462
5430416N02Rik	36.0988	57.9217	1.60453
Tekt2	1.62587	2.60826	1.60422
Notum	2.47436	3.96816	1.60371
Nipsnap3b	12.8255	20.5612	1.60315
Sbno1	8.48066	13.578	1.60105
Pgpep1l	0.711757	1.13935	1.60076
Dcaf12l1	4.15029	6.64349	1.60073
Apold1	0.59753	0.956246	1.60033
Mylk3	1.29449	2.07118	1.6
Zfp202	1.48	2.36783	1.59988
Usp49	2.02455	3.23888	1.5998
Gigyf2	7.55575	12.0869	1.59969
Phf11d	1.72685	2.76239	1.59967
Bcl9l	5.04388	8.06807	1.59958
Gpbp1l1	12.091	19.3256	1.59835
Sema5b	7.68767	12.2827	1.59771
Atp13a3	4.18138	6.68048	1.59767
Slc22a23	1.18211	1.88693	1.59624
Gpatch2	3.24938	5.18677	1.59623
Arid3a	3.44048	5.49148	1.59614
Tmem132e	0.584565	0.932542	1.59527
Birc6	12.723	20.2932	1.59499
Zfp827	2.66978	4.25732	1.59463
4933439C10Rik	2.56383	4.0879	1.59445
Cyr61	9.92763	15.8272	1.59426
Ell3	0.511839	0.815954	1.59416
Srek1	8.38898	13.3689	1.59363
E2f7	2.66201	4.24221	1.59361
Sesn2	8.29273	13.2142	1.59347
Amer2	0.647393	1.03134	1.59307
Fbxw7	4.42441	7.04788	1.59295
Sord	4.55091	7.24934	1.59294
Zfp934	1.68408	2.68215	1.59265
Mlxipl	0.508469	0.809789	1.5926
Upf2	12.8108	20.3993	1.59236
Hlx	3.06	4.87224	1.59224
BC006965	2.66635	4.24424	1.59178
Pidd1	3.67192	5.8448	1.59176
1700010I14Rik	0.712054	1.13283	1.59093
Plec	4.40817	7.01139	1.59055
Insig1	16.7388	26.6209	1.59037
Net1	17.0585	27.1223	1.58996
Rbfox2	15.0861	23.9809	1.58961
Cep350	1.20787	1.91974	1.58936
Rims2	0.37543	0.596673	1.5893
Snx27	10.2218	16.2365	1.58842
Lrrcc1	2.90118	4.60758	1.58818
H19	803.298	1275.57	1.58792
Zar1	5.20104	8.25716	1.5876
Chac1	0.324639	0.515323	1.58737
Efna2	13.7335	21.7998	1.58735
Samd4b	15.0627	23.9085	1.58726
Elovl2	1.25503	1.9915	1.58682
Btbd7	7.00181	11.1097	1.58669
Jph2	0.569273	0.903049	1.58632
4933427D14Rik	2.12238	3.36644	1.58616
Eno4	0.435042	0.689818	1.58564
Scube1	5.40783	8.57405	1.58549
Slc35d1	2.73879	4.3401	1.58468
Cdc42bpg	1.61732	2.56284	1.58462
Chd2	3.95451	6.26638	1.58462
C7	0.73791	1.16928	1.58458
Clstn1	12.1017	19.1754	1.58452
Olfml2a	0.476763	0.755433	1.5845
St8sia1	2.11859	3.35652	1.58432
Wnt5b	16.2122	25.6756	1.58373
Pgap1	0.869511	1.37673	1.58334
Ccdc80	7.46069	11.8126	1.58332
Scaf11	14.4767	22.9122	1.58269
Nhsl1	2.93637	4.64635	1.58235
Zfp949	1.9965	3.158	1.58176
Pdia4	77.2389	122.17	1.58172
Tanc1	5.11935	8.09606	1.58146
Cramp1l	2.31382	3.65904	1.58139
Clic4	28.8513	45.6115	1.58092
Acap2	4.68588	7.4042	1.58011
Srsf4	8.90624	14.072	1.58002
Zc3hav1	12.3551	19.5195	1.57987
Srsf11	37.0569	58.5424	1.5798
Leng8	12.2683	19.37	1.57887
Ccnb1ip1	2.42693	3.82949	1.57791
Pianp	1.72467	2.72137	1.57791
Nrip1	2.00102	3.15709	1.57774
Hist3h2a	34.4016	54.2629	1.57734
Arhgap9	1.48689	2.34507	1.57717
Zc3h8	2.91364	4.59351	1.57655
Dagla	0.829456	1.30762	1.57648
Arl13b	2.81223	4.43281	1.57626
Homer1	3.3497	5.27956	1.57613
2610028E06Rik	3.05188	4.80943	1.57589
Whrn	4.41935	6.96372	1.57573
Plxna2	0.571603	0.900421	1.57526
Dct	2.44389	3.84951	1.57516
BC025920	0.388563	0.611813	1.57455
Syn1	0.441702	0.695476	1.57454
Ppp1r9b	24.711	38.8918	1.57387
Tiam2	2.18879	3.44449	1.57369
Sltm	11.9336	18.7753	1.57331
Elmsan1	2.62712	4.1318	1.57275
Skil	8.35031	13.1315	1.57257
Ndnf	0.968783	1.52333	1.57241
Ppm1h	0.527785	0.829889	1.5724
Sash3	0.53342	0.838658	1.57223
Alpl	12.6092	19.8077	1.57089
Chsy3	0.414917	0.651769	1.57084
Ppp1r9a	2.14393	3.36547	1.56977
Esrrb	5.50171	8.63506	1.56952
Prkar2a	5.82162	9.13421	1.56902
Gabra1	0.392943	0.616522	1.56899
Xk	1.18553	1.85897	1.56805
Boc	5.20625	8.16133	1.5676
Tmed5	1.50683	2.36128	1.56705
Uhmk1	3.55166	5.5654	1.56699
Mdga1	0.811904	1.27216	1.56689
Golim4	4.81365	7.53836	1.56604
Ptn	74.2572	116.283	1.56595
Tnni2	0.542384	0.849249	1.56577
Rsf1	3.88421	6.07874	1.56499
Sh3rf1	2.79085	4.36753	1.56495
Rsrc2	28.5933	44.7467	1.56494
Scmh1	8.36055	13.0812	1.56464
Ikzf5	3.60167	5.6312	1.5635
Pptc7	3.86094	6.03544	1.5632
Matr3	67.3782	105.325	1.5632
Cntln	3.75446	5.86861	1.5631
Sned1	0.460967	0.720404	1.56281
Spin1	36.385	56.8501	1.56246
Elfn1	0.32215	0.503295	1.5623
Atp2b1	7.58627	11.8467	1.5616
Ezr	20.3088	31.703	1.56104
B230219D22Rik	18.1484	28.3289	1.56096
Grb10	76.8514	119.952	1.56083
Gnrh1	0.560817	0.875022	1.56026
Kdm7a	1.72458	2.69048	1.56008
Cebpe	0.404024	0.630301	1.56006
Cd74	0.714489	1.11443	1.55976
Chit1	1.24205	1.93713	1.55962
Specc1	1.66742	2.60049	1.55959
Sgpp2	0.420974	0.656233	1.55884
Evi5	8.75142	13.6411	1.55873
Tubb3	4.13775	6.44612	1.55788
Pcdhga9	0.425265	0.662149	1.55703
Tmppe	1.47623	2.2981	1.55674
Synpo2	0.402816	0.626877	1.55623
Mycn	34.3449	53.4395	1.55597
Mansc4	0.622279	0.967936	1.55547
D16Ertd472e	2.51377	3.90724	1.55434
Six1	2.59556	4.03362	1.55404
Mfsd8	1.69452	2.63323	1.55397
Cacng4	3.75641	5.83714	1.55391
Cpm	0.700565	1.0884	1.5536
Tnrc6a	7.9968	12.4226	1.55345
Fbln5	3.05169	4.74051	1.5534
Cux2	0.903703	1.40351	1.55307
Parvb	6.5219	10.1286	1.55301
Cspp1	3.79308	5.88474	1.55144
Asb10	0.954368	1.48063	1.55143
Zfpm1	6.52713	10.1233	1.55096
Cacna2d1	1.40909	2.18519	1.55077
L3mbtl3	4.93531	7.65324	1.55071
Insr	1.84065	2.85367	1.55036
Kcng3	0.421567	0.653548	1.55028
D330050I16Rik	5.07677	7.86699	1.54961
Tet2	1.43587	2.22489	1.5495
Rbm25	18.0626	27.9807	1.5491
Dcaf12l2	0.851649	1.31922	1.54902
Inpp4a	2.20414	3.41254	1.54824
Ccdc55	7.71788	11.9476	1.54804
Pdgfa	20.5525	31.8074	1.54762
Ggcx	5.58974	8.65038	1.54755
Paxbp1	7.87402	12.1854	1.54754
Tnfaip8	10.4698	16.2016	1.54747
Hcn3	0.63147	0.977025	1.54722
Rab21	14.3351	22.1731	1.54677
Casp7	9.38005	14.5085	1.54674
6330415G19Rik	0.554272	0.856847	1.5459
Ptpre	1.18942	1.83806	1.54535
Zfp142	1.78209	2.75356	1.54513
Ptp4a1	8.44258	13.0433	1.54494
Plekhh2	2.29171	3.53963	1.54453
Mbnl1	4.8452	7.48279	1.54437
Ulbp1	1.0498	1.62126	1.54435
Epha7	1.92452	2.97169	1.54412
Tpr	15.0247	23.1949	1.54378
Per2	0.355961	0.549217	1.54291
Abl2	3.47708	5.36471	1.54288
Klf14	0.487627	0.752281	1.54274
Zfp729b	2.12506	3.276	1.5416
Sash1	3.58459	5.52596	1.54159
Stard4	4.50667	6.94705	1.5415
Coro1a	6.61728	10.198	1.54112
Nova1	0.645276	0.994365	1.54099
Baz1b	27.9302	43.0294	1.54061
Rtn4	54.3467	83.7156	1.5404
Znf512b	7.30217	11.2474	1.54028
Zfp507	5.32172	8.19593	1.54009
Ptk7	65.6559	101.106	1.53994
Slc12a6	4.2519	6.54756	1.53991
Ctf1	8.99497	13.8512	1.53988
Zc3h18	17.7632	27.3443	1.53938
Hook3	2.44045	3.75573	1.53895
Tmem263	13.6711	21.038	1.53887
Itprip	3.91971	6.03074	1.53857
Ndst1	7.42435	11.4143	1.53741
Sp4	1.01963	1.56714	1.53697
Impact	6.37831	9.80298	1.53692
Fxyd2	7.24966	11.1301	1.53526
Mapkapk3	0.901892	1.38429	1.53487
Gxylt1	4.03769	6.19624	1.5346
Msl2	8.30415	12.7397	1.53414
Prrg3	3.06528	4.70104	1.53364
Tnfrsf12a	16.3766	25.1067	1.53309
Rarg	4.41021	6.76052	1.53292
Kif14	1.68067	2.57529	1.5323
Zfp652	4.74031	7.26226	1.53202
Zfp280b	5.0342	7.71109	1.53174
Fnbp4	7.19526	11.0194	1.53148
A630089N07Rik	1.23209	1.88662	1.53123
Cntn6	0.818783	1.25334	1.53074
Gltscr1l	1.6605	2.54163	1.53064
Cep250	1.62929	2.49363	1.5305
Lonrf1	3.8271	5.85718	1.53045
Pbx1	12.9263	19.7826	1.53041
Cic	14.0877	21.5598	1.5304
Mtrr	5.91217	9.04751	1.53032
Plekha6	2.50995	3.84094	1.53029
Kcne3	2.04805	3.13335	1.52992
Msmp	2.07997	3.18155	1.52961
Sema3c	3.64584	5.57414	1.5289
Foxn2	4.34777	6.64724	1.52888
Ptgfrn	12.3639	18.9026	1.52886
Pgm2l1	1.7944	2.7411	1.52758
Gprasp2	9.89606	15.1144	1.52731
Inhbb	32.2412	49.2408	1.52726
Alg11	5.52123	8.43201	1.5272
Glis3	1.51465	2.31288	1.52701
U2surp	10.834	16.5358	1.52629
Zrsr1	1.859	2.83604	1.52557
Mzt1	16.3635	24.9601	1.52535
Ndrg1	5.44406	8.30354	1.52525
Abhd2	4.69883	7.15728	1.52321
Mvb12b	5.92965	9.0296	1.52279
S100a8	7.98384	12.1564	1.52263
Art3	1.73236	2.63768	1.52259
Naa50	31.159	47.4198	1.52187
Cacnb4	10.7442	16.3498	1.52174
Esr2	0.514355	0.78269	1.52169
Ythdc1	19.0788	29.0256	1.52135
Arhgap11a	5.76405	8.76872	1.52128
Tmem245	1.40521	2.1377	1.52126
Fam102b	2.51912	3.83213	1.52122
Usp45	1.85101	2.81549	1.52105
Fam178a	8.7173	13.258	1.52088
Snx30	1.63345	2.48366	1.5205
Stamos	1.43626	2.18323	1.52008
Dnmt3a	12.601	19.1545	1.52008
Nfatc2ip	9.7332	14.793	1.51985
Mtss1l	15.3595	23.3403	1.5196
Elavl1	22.4462	34.1024	1.51929
Rnf144b	1.1045	1.6774	1.5187
Gnpda1	7.52315	11.4229	1.51837
Dyrk2	3.7001	5.618	1.51834
Zbtb7c	4.5578	6.91967	1.5182
Hoxc6	8.69451	13.197	1.51785
Tubb4a	2.76476	4.1959	1.51764
Pam	19.0532	28.9089	1.51728
Arhgef10l	5.00133	7.58813	1.51722
Tacc1	5.6437	8.56166	1.51703
Rbbp6	12.8214	19.4484	1.51687
Zfp608	1.51534	2.29842	1.51677
Efnb2	7.70662	11.6876	1.51657
Spata13	2.52089	3.82243	1.5163
Scgn	4.04851	6.13877	1.5163
Irf2	3.49136	5.29254	1.51589
Mir3061	0.533383	0.808501	1.5158
Col9a2	50.4743	76.5055	1.51573
Ubn1	8.05506	12.2072	1.51547
Trim26	10.4782	15.8757	1.51512
Ankrd44	0.99985	1.51459	1.51482
Gpc2	8.79998	13.3285	1.51461
Creb3l2	12.6375	19.1401	1.51455
4930511M06Rik	0.379638	0.574976	1.51454
Lin54	2.72079	4.12071	1.51452
Dzip1l	3.77544	5.7178	1.51447
Ano6	12.7772	19.3433	1.51389
Nxt2	3.9734	6.01528	1.51389
Sco1	4.03321	6.1038	1.51338
Nfatc2	0.820606	1.24169	1.51313
Zfp618	3.80531	5.7573	1.51296
Mga	3.30458	4.99955	1.51292
Pcdh7	1.25075	1.89228	1.51291
Pde4a	1.21034	1.83091	1.51273
Cacna1a	5.36609	8.11697	1.51264
Arid1b	5.65181	8.54696	1.51225
Rimbp2	3.90819	5.91005	1.51222
Homer2	1.0429	1.57692	1.51206
Gsdmd	7.03542	10.6372	1.51194
Zbed3	23.1884	35.0539	1.5117
Patl1	8.54481	12.9145	1.51139
Magt1	11.5816	17.5011	1.51111
Spsb4	8.65364	13.073	1.5107
Ubxn7	5.93414	8.96461	1.51068
Gm12992	16.0745	24.2829	1.51065
Atp11c	2.10376	3.17654	1.50993
Msx1	0.691494	1.04406	1.50986
Rere	12.2159	18.442	1.50967
Mtr	7.80763	11.7836	1.50924
Psd	1.15536	1.74366	1.50919
2810013P06Rik	5.50769	8.3115	1.50907
Zfp58	3.83	5.77709	1.50838
Wnk1	9.93364	14.9826	1.50826
Pcdhgb6	1.2994	1.95974	1.50819
Slc44a3	0.504926	0.761034	1.50722
Susd1	5.47991	8.25823	1.507
2200002D01Rik	5.13729	7.74053	1.50673
Ankrd34a	2.05345	3.09333	1.50641
Nod1	2.97945	4.4877	1.50622
Sclt1	3.34469	5.03725	1.50604
Mical3	3.20554	4.82514	1.50525
Adam9	5.42985	8.17278	1.50516
Cxcl12	73.1205	110.031	1.50479
Gpr85	0.556082	0.836762	1.50475
Cep135	1.97364	2.96944	1.50455
Fhit	4.19455	6.3081	1.50388
Krt18	19.0341	28.6175	1.50349
Pdpk1	3.79607	5.70733	1.50348
Gm15455	0.526066	0.790929	1.50348
Tnfaip8l2	0.865002	1.30019	1.50311
Stk4	7.18896	10.8052	1.50303
Pop4	34.4273	51.7264	1.50248
Plxna1	8.70368	13.0771	1.50248
Psmb10	12.6073	18.9411	1.50239
Jade1	7.66619	11.5161	1.50219
Igf2r	9.38483	14.0931	1.50169
Ccdc174	7.17366	10.7722	1.50163
Krt10	2.67085	4.01043	1.50155
Dpf1	3.46153	5.19692	1.50133
Spty2d1	3.93166	5.90235	1.50124
Os9	11.4644	17.2031	1.50056
Zfp746	8.89646	13.3455	1.50009

### Sheet: 12.5_XY_Downregulated_718
Supplymentery Figure 4: list of genes downregulated or switched off in the Lhx2flox/flox testis
Upregulated genes	WT XY_FPKM	Lhx2flox/flox XY_FPKM	Fold change		Switched off genes	WT XY_FPKM	Lhx2flox/flox XY_FPKM
Tmem100	7.18816	0.000207849	2.89155e-05		1700001K23Rik	0.676403	0
Lgals3	0.548697	0.000535708	0.000976328		1700011M02Rik	1.56584	0
ChkbCpt1b	0.559548	0.000694479	0.00124114		1700012C14Rik	0.555358	0
Gm6792	4.51059	0.0638236	0.0141497		1700012D14Rik	0.576166	0
Slc7a11	1.87361	0.0478604	0.0255445		1700018B08Rik	0.531532	0
Serpina3a	71.0229	2.11648	0.0298		1810041H14Rik	1.00579	0
BC049730	9.28466	0.345196	0.0371792		2900060B14Rik	0.608214	0
Psg22	1.26831	0.0548704	0.0432626		4930570G19Rik	0.58866	0
Gsta2	2.5883	0.117094	0.0452397		4930591A17Rik	0.750296	0
Gml2	2.95077	0.166421	0.0563993		4932441J04Rik	0.526278	0
Wfdc10	12.7389	0.73358	0.0575858		6030407O03Rik	0.523737	0
Cst12	4.62095	0.267638	0.0579184		9530026P05Rik	0.5555	0
Pbld1	1.85274	0.11069	0.0597439		A330041J22Rik	0.50421	0
Zbtb32	2.09071	0.1266	0.0605535		Acbd7	0.950908	0
Ush1g	0.579613	0.035898	0.0619344		Ang	1.7934	0
H2-Aa	7.91973	0.553171	0.0698472		Asb9	0.568561	0
Omd	3.76356	0.290917	0.0772984		BC100530	2.18224	0
Raet1d	4.23404	0.347498	0.0820724		Ckm	0.518874	0
Cfap52	1.16751	0.0987416	0.0845744		Clps	1.90159	0
C920006O11Rik	1.79105	0.157112	0.0877206		Cort	0.656511	0
H2-Eb1	1.85005	0.166453	0.0899719		Cox8c	1.22274	0
Vsig1	0.865158	0.0791028	0.0914316		Cryba4	0.775829	0
Gdpd3	3.68706	0.339156	0.0919855		Crygc	0.87882	0
Gpihbp1	3.01757	0.281536	0.0932989		D630010B17Rik	0.551886	0
Ccl19	2.38804	0.223909	0.0937627		Dydc2	0.675434	0
A530016L24Rik	11.044	1.04403	0.094534		Epx	0.515714	0
Npy	3.0598	0.292217	0.095502		Fgl1	0.94763	0
Gm15408	0.712554	0.0701388	0.098433		Gal	1.13244	0
D630033O11Rik	3.04717	0.309953	0.101718		Gdf9	0.515072	0
Prss29	1.03274	0.106268	0.102899		Gm10046	0.719629	0
H2-T9	6.7861	0.699686	0.103106		Gm10336	2.94685	0
Inca1	0.94795	0.103673	0.109366		Gm128	0.965268	0
Spaca1	3.44689	0.379985	0.11024		Gm14393	0.720589	0
Cd209c	2.36701	0.26857	0.113464		Gm14499	0.556146	0
Lrguk	0.531389	0.0624647	0.11755		Gm5635	1.40549	0
Raet1a	2.30689	0.277131	0.120132		Gm6083	0.718136	0
Npc1l1	67.6117	8.22565	0.12166		Gm6213	2.21611	0
Ephx4	0.772431	0.0947264	0.122634		Gm6756	2.0602	0
Mc2r	4.20411	0.522271	0.124229		Gm6812	0.683124	0
Gm960	1.35888	0.172676	0.127072		Gm6890	0.578579	0
Gm8994	0.983123	0.125587	0.127743		Gm9112	5.41528	0
Saa2	3.16435	0.413058	0.130535		Gml	1.7828	0
Selenbp2	1.39869	0.183764	0.131383		Gpha2	2.9298	0
Gm5860	0.738084	0.0971199	0.131584		Has2os	0.531111	0
Kank4os	0.966273	0.127446	0.131894		Hbb-bs	25.7478	0
Tspan11	6.28571	0.843962	0.134267		Hist2h2ab	0.883762	0
AA467197	1.6542	0.223821	0.135305		Klk1b22	1.19958	0
Smim24	3.34424	0.461357	0.137956		Krt7	5.92842	0
1700028J19Rik	0.87445	0.120854	0.138206		Lincenc1	0.776912	0
Gm1141	0.597988	0.0831633	0.139072		Ly6g5b	0.505185	0
Cyp4b1-ps2	2.07111	0.288873	0.139477		Ly6g6d	0.755598	0
Adora2b	0.920817	0.129692	0.140844		Ly6k	0.851728	0
Gpd1	0.557377	0.0792782	0.142234		Meig1	0.577776	0
D5Ertd605e	0.79361	0.113161	0.14259		Mir1291	90.9635	0
Bpifa6	1.38971	0.199364	0.143457		Mir6340	42.1715	0
Nrp	0.811643	0.121907	0.150198		Mlana	0.54558	0
E030030I06Rik	3.7648	0.570179	0.15145		Nme5	0.546606	0
Defb25	3.31465	0.509834	0.153812		Npb	0.882788	0
Serpina5	3.10642	0.481609	0.155037		Olfr1033	0.528384	0
2200002J24Rik	8.6553	1.37002	0.158286		Peg10	12.6796	0
Snord104	13.2872	2.10393	0.158343		Platr20	0.549374	0
Crygs	2.56909	0.418249	0.1628		Platr26	0.670698	0
Fbxo41	0.726247	0.118504	0.163173		Pmis2	0.523567	0
1700024G13Rik	2.57137	0.42573	0.165566		Pxt1	0.747988	0
Defb36	2.76465	0.458414	0.165813		Rasl10a	0.547363	0
Tmsb15b2	23.5848	3.91353	0.165934		Ren2	1.077	0
Rims4	2.00903	0.335668	0.167079		Retn	0.726135	0
Mterf1b	0.865687	0.144947	0.167436		Rn45s	6314.24	0
Dbil5	3.35189	0.56372	0.16818		Rnase12	2.07056	0
Clec1b	3.17112	0.54216	0.170968		S100z	0.783743	0
Fam132a	38.6101	6.74776	0.174767		Serpina3h	0.543562	0
Guca1a	0.793755	0.141595	0.178386		Snhg9	1.99419	0
Nutm1	0.70777	0.126689	0.178997		Snora15	60.5865	0
Camp	1.41236	0.253502	0.179488		Snora17	20.9056	0
Abhd1	1.5818	0.289863	0.183249		Snora23	2.61355	0
BB557941	0.519508	0.0953244	0.18349		Snora28	31.1338	0
Etd	26.6219	4.90809	0.184363		Snora31	170.951	0
Tcte3	0.980626	0.181268	0.184849		Snora70	18.6621	0
T	0.532588	0.0984966	0.18494		Snora74a	1.20992	0
Mir99ahg	4.72667	0.874564	0.185028		Snora7a	19.1199	0
Mrap	2.78463	0.516763	0.185577		Snord35a	2390.57	0
Aqp12	3.82945	0.714836	0.186668		Spink4	5.74883	0
4930481A15Rik	0.606921	0.113373	0.1868		Stfa3	1.1192	0
Gm15698	0.82624	0.157401	0.190503		Terc	0.832786	0
Gm16702	7.69086	1.46724	0.190777		Tspo2	1.68464	0
Umodl1	2.66904	0.515345	0.193083		U90926	0.563464	0
Crxos	2.44823	0.473577	0.193437		Vaultrc5	0.68063	0
Rnase1	2.72696	0.528443	0.193785		Vmn2r82	16828.3	0
Sytl3	0.604915	0.117331	0.193963		Xlr4c	0.805464	0
Ushbp1	3.24301	0.634103	0.195529		Xlr5b	0.928382	0
Mal	5.4142	1.06022	0.195822		Xlr5c	0.935988	0
Klhl32	0.63719	0.125276	0.196607		Cul5	7.52406	0
Gt(ROSA)26Sor	11.0513	2.1863	0.197832		Dtd2	12.5729	0
4933427D06Rik	0.934459	0.185064	0.198044		Gkap1	16.6684	0
Nxf2	0.77155	0.152857	0.198116		Mtdh	18.0461	0
Lppr1	0.582626	0.115681	0.198551		Plek	0.813648	0
Cxcr2	2.75203	0.549146	0.199542		Thoc6	40.8186	0
Xlr5a	1.78892	0.366045	0.204618		Twsg1	20.5539	0
Prss50	0.862256	0.177277	0.205597
Hbb-b2	474.864	98.5006	0.207429
Tmem62	1.56574	0.32504	0.207595
Cyp17a1	34.9314	7.34904	0.210385
Gm41	2.71349	0.57458	0.211749
2310001H17Rik	1.77268	0.37569	0.211934
Taf7l	0.853294	0.181699	0.212939
Prg2	0.680413	0.145015	0.213128
Cyp11b1	38.249	8.19056	0.214138
Hsd3b1	71.5349	15.4303	0.215703
9330159M07Rik	0.518607	0.112065	0.216088
Tnfsfm13	1.50145	0.324537	0.216149
Iqcd	1.13746	0.246094	0.216355
Tmem40	2.62438	0.574751	0.219005
Hfm1	0.533732	0.117456	0.220065
Nanos2	2.64526	0.582172	0.220081
Tex101	6.25549	1.38425	0.221286
Casc1	0.807165	0.178667	0.221351
Atp8a2	5.68343	1.26061	0.221805
Ocel1	6.19096	1.37367	0.221883
Gstp2	7.4818	1.6766	0.22409
Ppp1r1a	3.59602	0.805863	0.224099
Gm16845	1.58906	0.35928	0.226096
Gm13212	1.80675	0.409643	0.226729
1110046J04Rik	7.44086	1.6877	0.226815
Hao2	2.27366	0.517147	0.227451
Spata33	1.94726	0.446601	0.229348
2610507I01Rik	1.348	0.311681	0.231217
Pax8	1.99791	0.462265	0.231375
Mbl2	0.835394	0.195867	0.234461
Pcsk4	0.840409	0.197289	0.234754
H60b	4.50279	1.06023	0.235462
Gnmt	0.916846	0.216237	0.235849
Tex40	1.24005	0.294819	0.237748
BC049762	0.616079	0.146881	0.238413
Hesx1	12.589	3.0129	0.239329
Cd7	0.500485	0.120023	0.239813
Arntl2	1.61614	0.389013	0.240705
Rps15a	429.788	107.593	0.250339
Slc4a8	0.950952	0.238916	0.251239
Lynx1	0.572995	0.145178	0.253367
Upp2	7.95434	2.01773	0.253664
Zfp69	3.59738	0.913612	0.253966
Dnaic2	0.557257	0.142091	0.254983
Tex19.2	7.54175	1.92718	0.255535
Fbp1	2.81831	0.721971	0.256171
1700013H16Rik	0.547868	0.140363	0.256199
Gm5595	28.3633	7.40186	0.260966
Il34	0.805965	0.21138	0.262269
Mmel1	0.551566	0.145008	0.262902
Treml1	0.774602	0.204134	0.263535
Crhr1	2.00049	0.528103	0.263987
Tsacc	17.8899	4.79541	0.268051
C1qtnf5	1.26293	0.339712	0.268988
Efcab7	4.3536	1.17234	0.26928
Ndp	1.05144	0.283148	0.269295
Insl3	122.677	33.0869	0.269707
Trpc7	0.590549	0.159862	0.2707
4930502E18Rik	0.645997	0.17604	0.272509
Etaa1os	3.81739	1.04056	0.272584
Egr4	2.90285	0.791333	0.272606
Hs3st6	0.688866	0.187934	0.272816
Gm6880	3.31166	0.907545	0.274045
Art4	0.880052	0.241685	0.274626
Tdrd1	2.22891	0.613681	0.275328
Dbhos	0.539318	0.148635	0.275598
Hsbp1l1	2.62164	0.727776	0.277603
Jmjd7	4.79183	1.33204	0.277981
Clk2	7.905	2.19902	0.278181
Rsph9	8.96743	2.50834	0.279717
Steap4	0.567514	0.159136	0.280409
Clec12b	4.72806	1.32715	0.280696
Aldh1l1	4.24299	1.20289	0.2835
Rab26os	45.1405	12.8467	0.284594
Klhl14	1.04516	0.297939	0.285067
Gbp2b	0.539981	0.154863	0.286793
Kcnk12	1.3313	0.382602	0.28739
Ubc	81.2775	23.5682	0.289972
Dusp27	0.798876	0.232045	0.290464
Ccdc103	0.58427	0.169936	0.290852
Mir202	46.6633	13.5758	0.290931
Wfdc2	9.11567	2.66846	0.292733
Oxtr	1.67951	0.491878	0.29287
Tssk4	0.714187	0.209455	0.293277
1700026L06Rik	0.748404	0.219632	0.293467
Gm10416	9.70008	2.88465	0.297384
Gm8013	0.929756	0.277298	0.298248
Art5	1.81945	0.549208	0.301853
Cela2a	2.0001	0.604863	0.302416
Tmie	0.725084	0.219889	0.30326
M1ap	2.45183	0.743991	0.303443
Odf3b	0.603875	0.183263	0.303479
E130102H24Rik	0.766951	0.233061	0.30388
Boll	1.10732	0.336549	0.30393
Fxyd7	2.25149	0.684827	0.304166
Nrip2	2.09122	0.636982	0.304598
Cmbl	5.6119	1.71126	0.304934
Gm12504	0.908705	0.277349	0.305213
Zfp455	0.94607	0.289586	0.306094
2310010J17Rik	4.79018	1.47159	0.30721
H2-Ab1	1.9892	0.611901	0.307612
Gm5128	0.808053	0.249202	0.308398
Apoo-ps	11.8948	3.6821	0.309555
Lect1	7.23723	2.24438	0.310115
Bambi-ps1	0.635385	0.19773	0.311197
Sfrp4	4.43116	1.38369	0.312263
Tstd3	11.5433	3.60739	0.312509
Gsto2	2.40369	0.754231	0.313781
Gtsf1	3.22262	1.01191	0.314002
Sez6l2	0.906527	0.285183	0.314589
Myct1	3.53505	1.11627	0.315772
H2-DMb1	0.553554	0.175787	0.317561
Bcan	0.570404	0.18136	0.31795
Tmem205	40.8409	13.0294	0.319028
Rbm3os	0.874585	0.280322	0.32052
Tuba3b	16.7469	5.37401	0.320896
Nanos3	17.4806	5.61428	0.321173
Lbp	2.29886	0.738403	0.321204
Ggnbp1	2.2942	0.739602	0.322379
Slc2a12	1.16171	0.376817	0.324364
Gm29766	6.42378	2.09711	0.32646
Rfx8	1.83966	0.600946	0.326661
A330069E16Rik	1.13391	0.371146	0.327315
Kcnj12	1.02138	0.334451	0.32745
2310040G24Rik	1.85837	0.609102	0.327762
Smim8	26.7085	8.78922	0.32908
Spink2	1.7525	0.577902	0.329759
Rpl26	5360.14	1769	0.330028
Rasgrp2	9.6234	3.17975	0.330418
Wfdc1	17.7141	5.85348	0.330443
Pla2g2d	3.4372	1.13772	0.331003
Insc	0.725547	0.240315	0.331219
Rps18	5148.82	1707.47	0.331624
Wscd2	2.04128	0.679774	0.333013
Ndufaf6	21.8144	7.26833	0.33319
Ephx1	5.45454	1.82414	0.334426
Vmo1	0.592762	0.198376	0.334664
Lrrc27	1.29835	0.434658	0.334777
Rbm44	7.33551	2.46058	0.335434
Slc6a4	5.24048	1.763	0.33642
Ren1	67.0001	22.5801	0.337016
Klhl6	4.83611	1.63055	0.337161
Tuba1c	116.621	39.3258	0.33721
Rps2	5447.48	1841.13	0.337978
Otof	1.44643	0.489436	0.338375
Zbtb25	8.96102	3.0535	0.340754
Vmn2r-ps129	0.567264	0.193336	0.340822
Sec61g	495.632	169.046	0.341071
Nudt17	1.22555	0.418877	0.341787
Grin2c	3.99007	1.36589	0.342322
Rps19	3658	1262.76	0.345205
Kcng2	1.08117	0.373297	0.34527
Slc24a5	0.61652	0.213377	0.346099
Abcd2	0.818538	0.283499	0.346348
2810047C21Rik1	1.53347	0.532789	0.347441
A930006K02Rik	1.14864	0.399534	0.347832
Spic	2.12172	0.738056	0.347857
BC002163	41.2259	14.3963	0.349205
Tspan17	6.32191	2.20989	0.349561
Tfpi2	0.636051	0.223096	0.350752
Rpl34	4619.56	1621.29	0.350963
Gpr182	9.14639	3.21642	0.351661
Fggy	13.1226	4.61645	0.351793
Sult1b1	0.930239	0.328354	0.352978
Ugt8a	0.990156	0.350976	0.354465
Cav3	0.599487	0.21257	0.354587
Fn3k	1.1049	0.392617	0.355341
Lat	2.42248	0.86157	0.355657
Eci3	0.849575	0.302738	0.356341
Igsf1	0.68535	0.24469	0.357029
Star	9.24126	3.32538	0.359841
Rorc	1.03736	0.373862	0.360396
Fgf1	0.575651	0.20784	0.361052
Fam46b	1.27922	0.462136	0.361264
Rhd	3.95713	1.43315	0.362168
Tnni3	13.8056	5.00154	0.362284
Tmem219	11.6688	4.23876	0.363257
S100a16	45.5523	16.6523	0.365564
Sin3b	541.622	198.251	0.366032
Cisd3	13.2861	4.87719	0.36709
1700040L02Rik	1.12934	0.415192	0.367641
Zg16	0.644559	0.2373	0.368159
Kcnmb4os1	3.16839	1.16704	0.368338
Gp9	2.03324	0.749223	0.368487
Ctnna3	1.00167	0.369462	0.368847
Cdk18	0.572605	0.212346	0.370842
Pxmp2	17.4714	6.47964	0.370871
Gpr173	2.92761	1.08767	0.371521
Obp2a	1.35447	0.503782	0.37194
Pla2g2f	1.6631	0.619408	0.372442
Sec14l2	0.898868	0.335865	0.373653
Gstt2	8.07725	3.01925	0.373797
Emp3	104.438	39.112	0.374501
Lhcgr	2.10722	0.789273	0.374556
Steap1	3.33827	1.25654	0.376405
Gnat2	1.56531	0.590064	0.376963
Med9os	1.95436	0.736865	0.377036
Rasl2-9	1.09586	0.413371	0.377212
Rps27a	3703.99	1401.83	0.378465
Saa1	3.42374	1.2972	0.378884
Acad12	4.15564	1.5757	0.379171
Rps5	5121.85	1943.79	0.379509
Cyp7b1	2.27793	0.865055	0.379755
Syngr4	1.4803	0.562448	0.379957
Rps20	6909.83	2626.53	0.380115
Fdx1	60.6599	23.1349	0.381388
Casq2	6.45206	2.46362	0.381835
4930563E22Rik	0.672768	0.257578	0.382863
Snora43	0.862612	0.33048	0.383115
BC048679	8.86203	3.39647	0.383261
Spa17	10.3576	3.98423	0.384667
Cav1	23.2968	8.96384	0.384767
Ramp1	1.86841	0.720199	0.385461
9230104L09Rik	1.54697	0.596304	0.385466
Gm14305	1.81488	0.700956	0.386227
Zscan5b	2.42522	0.938697	0.387056
Sntg2	0.681393	0.263956	0.387378
C1qtnf2	3.17769	1.23346	0.388162
Slc25a35	1.98649	0.773265	0.389262
Atp5k	1334.32	520.348	0.389972
6230400D17Rik	0.789116	0.307779	0.39003
Gnb3	1.08751	0.425063	0.390859
Hivep3	4.42743	1.73207	0.391213
Rgl3	0.943493	0.370407	0.392591
Tpmt	5.6308	2.21599	0.393548
Il1f9	0.774402	0.30503	0.393891
Acta2	49.7537	19.6588	0.395122
Rhox1	8.22976	3.25375	0.395364
Lamc2	0.884908	0.350114	0.39565
Hspb2	1.80247	0.713964	0.396103
Mir5133	0.955021	0.37889	0.396735
Dbndd2	2.86964	1.13876	0.39683
Pnp2	1.14545	0.456135	0.398215
Mef2b	0.548825	0.218807	0.398683
Ptrhd1	4.62235	1.84909	0.400032
Il1rl2	3.14068	1.25927	0.400956
Il15ra	0.603519	0.242644	0.402048
Prr19	3.89877	1.56881	0.402386
3830408C21Rik	0.698874	0.281223	0.402394
Rin1	0.60074	0.241766	0.402447
Rpl32	5747.81	2313.85	0.402562
Pgam2	10.747	4.32908	0.402818
Cpsf2	165.845	66.8258	0.40294
Tmem52	2.25333	0.909789	0.403754
Snhg7	7.92636	3.20365	0.404176
BC026585	17.2501	6.97221	0.404184
1700028E10Rik	1.06865	0.433478	0.405634
Mapk12	3.43913	1.39541	0.405744
2700046A07Rik	1.01616	0.412303	0.405746
Pex11g	3.47109	1.41025	0.406283
Ctla2a	6.70873	2.72881	0.406755
Sys1	69.159	28.1788	0.40745
Disc1	0.809518	0.330023	0.407679
Rtn2	10.5637	4.31932	0.408881
Uxt	38.7974	15.8944	0.409676
Tagap	1.14021	0.467506	0.410016
Rps12	6438.25	2640.23	0.410085
4930432K21Rik	4.36778	1.79238	0.410363
1110032A03Rik	7.35004	3.01646	0.4104
Fcrls	2.93366	1.20618	0.411152
Etv2	0.879146	0.361991	0.411753
Cstad	0.650654	0.268419	0.412537
Tuba3a	75.5706	31.2507	0.41353
Tgfbr3l	10.1919	4.21806	0.413865
Eef1b2	906.402	375.247	0.413997
Tmem141	14.9522	6.1977	0.4145
Pgf	4.7058	1.95117	0.41463
Syce3	5.15619	2.13865	0.414773
Sdcbp2	0.898022	0.372773	0.415105
Ric3	0.742811	0.308685	0.415563
Wnt4	12.7394	5.30031	0.416056
1810062G17Rik	1.01513	0.423059	0.416754
Gm15446	1.59939	0.667394	0.417281
Unc13d	0.964796	0.404571	0.419333
Arrdc4	15.5116	6.50911	0.419628
Rax	1.65187	0.6937	0.419948
Ndufb11	408.294	171.976	0.421206
4833422C13Rik	1.06381	0.44809	0.421212
Pnp	16.0767	6.78558	0.422075
4933406J08Rik	0.698805	0.295161	0.42238
Pigp	75.6009	31.9355	0.422422
Tpt1	6673.02	2825.05	0.423354
C330024D21Rik	0.78693	0.333288	0.42353
Caly	1.81104	0.769198	0.424727
Acot9	22.7271	9.68276	0.426044
Hemk1	10.8965	4.65525	0.427223
Ret	1.17146	0.500676	0.427394
Madcam1	2.8423	1.21505	0.427488
Xlr3b	2.36233	1.01033	0.427684
Pde1b	0.68198	0.291998	0.428162
Fam187b	1.4795	0.634477	0.428846
Colec11	3.66758	1.57408	0.429188
Tmem88	13.9436	5.98499	0.429228
Cyp2r1	1.20881	0.519276	0.429575
Yipf1	28.0971	12.0793	0.429914
Tmem130	0.528474	0.22732	0.430144
Mrln	0.877699	0.378316	0.431032
Wdr54	4.23553	1.82593	0.431097
Prelid2	17.4381	7.52097	0.431295
Pmaip1	8.3019	3.58784	0.432171
Nudt8	32.4606	14.03	0.432216
Lpin3	2.98181	1.28889	0.432251
Nme2	1216.5	526.11	0.432478
C030037D09Rik	0.627941	0.271611	0.432542
Smim20	50.5591	21.8918	0.432994
Ppapdc3	4.42722	1.91798	0.433224
Ctnna2	2.21987	0.96344	0.434007
Rpl31	1549.65	673.399	0.434549
Rpl37	1354.89	588.925	0.434666
Acsbg1	41.0369	17.8388	0.434701
Zfp773	1.28942	0.56068	0.434831
Lrrc32	3.41097	1.4839	0.435037
Osgin1	0.829928	0.361379	0.435434
Pfn4	1.11541	0.485802	0.435535
Sqrdl	2.78374	1.2132	0.435817
Rpsa	2763.26	1204.32	0.435835
Bdh2	5.71936	2.49712	0.436609
Ebpl	16.154	7.06068	0.437086
Brdt	3.9424	1.7263	0.43788
Rps21	5826.8	2557.31	0.438888
Lhx1os	1.45985	0.640851	0.438984
2210011C24Rik	1.48015	0.651374	0.440074
Rom1	1.97303	0.870225	0.44106
Fkbp1b	8.80338	3.88763	0.441607
Fut10	9.99018	4.42111	0.442546
A430078G23Rik	0.939362	0.415712	0.442547
Wdr5b	3.03798	1.34687	0.443343
Rpl39	6260.69	2776.19	0.443433
Miox	7.51758	3.33404	0.443499
Ndufb2	336.194	149.109	0.443521
Tmem256	351.739	156.089	0.443764
Sh3gl2	5.36599	2.38186	0.443881
Xlr3c	5.17089	2.29837	0.444482
Immp2l	6.27938	2.7937	0.444901
Xlr3b	1.04857	0.466638	0.445023
Lin7b	1.63006	0.726186	0.445496
Scarletltr	1.6657	0.743218	0.44619
Dnm3os	2.24599	1.00243	0.446318
Fbxo6	27.3621	12.2153	0.446433
Smad9	0.733694	0.327619	0.446533
Pipox	3.2388	1.44785	0.447033
Gm11837	8.64869	3.86909	0.447361
Nos3	2.32551	1.04039	0.447381
Fam110c	1.50375	0.672869	0.44746
Kcnc4	0.506794	0.226977	0.447869
Rasgrf2	0.726623	0.325438	0.447877
Cox4i2	5.3721	2.40689	0.448035
1700048O20Rik	3.39627	1.52323	0.448501
Dnah2	0.959081	0.430159	0.448512
Coch	3.07946	1.38275	0.449023
2410004I01Rik	1.19266	0.536139	0.449533
0610010B08Rik	0.944486	0.425331	0.450331
Gstp1	206.204	92.9417	0.450727
AU021063	1.60752	0.725446	0.451283
Hbb-b1	790.889	357.037	0.451438
Rps10	4697.88	2122.85	0.451874
Ms4a10	0.579335	0.262308	0.452774
Mov10l1	6.15953	2.79055	0.453046
Creb3	37.2944	16.9258	0.453843
Tmem114	18.6836	8.48491	0.454138
Mcts2	28.3676	12.9169	0.45534
Gm13139	10.348	4.71757	0.45589
Moap1	1.7625	0.80439	0.456391
Mei4	1.01802	0.46516	0.456926
Rps17	5172.8	2363.79	0.456965
Rps24	2814.96	1286.8	0.457127
Wbscr27	3.55016	1.62335	0.457261
Hist3h2ba	10.7837	4.93566	0.457696
Kcnn2	3.0335	1.39196	0.458864
Rps13	3421.95	1571.08	0.459118
Vnn1	32.98	15.1426	0.459145
Stox1	0.530274	0.243633	0.459447
Ech1	114.651	52.6956	0.459617
Krtcap3	11.8499	5.44803	0.459753
Pop1	12.5608	5.77613	0.459854
9130019O22Rik	1.99414	0.918358	0.460528
Slc22a15	2.75323	1.26873	0.460815
1700012D01Rik	0.871462	0.401721	0.460974
Snhg8	98.1906	45.3048	0.461397
P2ry1	0.850725	0.392681	0.461584
Bcl6b	3.52231	1.63087	0.463011
Cenpv	50.2055	23.246	0.463017
Rpl22l1	1125.91	521.872	0.46351
P2rx1	0.840984	0.390077	0.463834
Rps4x	3450.58	1601.84	0.464224
Rpl39l	78.7018	36.5429	0.464321
Rps25	2144.19	995.958	0.464491
Dnajc15	101.669	47.2624	0.464865
Gpr146	0.654347	0.304201	0.464893
Carns1	1.03784	0.482962	0.465351
Klhl30	0.69505	0.323684	0.465699
Dusp19	13.3103	6.19953	0.46577
Hsd17b3	41.4355	19.3046	0.465896
Rps3a1	3381.31	1575.69	0.466
Zim3	2.1575	1.00614	0.466345
Pigx	55.1509	25.7506	0.466912
Tmem147	171.907	80.2837	0.467018
1810024B03Rik	5.02903	2.34892	0.467072
Lrrc51	3.79226	1.77191	0.467245
Ffar2	1.42674	0.666809	0.467366
Txndc17	81.6729	38.2324	0.468117
Dcdc2c	1.78063	0.833656	0.46818
8030411F24Rik	38.5308	18.0469	0.468376
Tmem204	7.77184	3.64282	0.46872
6030469F06Rik	0.692847	0.3248	0.46879
BC028528	13.1014	6.14844	0.469295
Rpl27a	1699.58	798.723	0.469954
Nudt18	1.02376	0.481169	0.470002
Emcn	22.3816	10.5236	0.47019
SlcUbl4a	22.8244	10.739	0.470505
Ggn	0.778612	0.366433	0.470624
Rpl14	1882.55	886.896	0.471113
Uqcrh	698.536	329.315	0.471436
Nrsn2	2.38641	1.12541	0.471591
Pnmt	5.62687	2.65455	0.471763
Foxs1	23.7971	11.2366	0.472184
Mettl8	11.643	5.50072	0.472449
C1qtnf6	20.9097	9.87952	0.472485
Rpl38	3797.66	1794.88	0.472628
Slco3a1	4.14322	1.95948	0.472937
Cbr3	11.0588	5.23238	0.473142
Pla2g10	5.7618	2.72812	0.473484
Ddx25	13.3783	6.33735	0.473703
Tcea3	9.68473	4.59288	0.474239
Ndufb5	217.18	103.015	0.47433
AW822252	0.691678	0.328197	0.474494
Ddx43	1.20615	0.572317	0.474499
Haus4	41.7174	19.8083	0.474821
Hspb11	32.5657	15.4903	0.475664
Rpl12	4052.95	1929.35	0.476036
Otx2	3.19669	1.52349	0.476582
Capg	25.5945	12.1985	0.476606
Rhoj	11.1799	5.33012	0.476759
B230118H07Rik	11.6213	5.54154	0.476845
Fam131c	0.509689	0.24335	0.477448
Higd1a	45.8517	21.9168	0.477992
Bvht	4.35195	2.08082	0.478134
Hsd17b1	8.54403	4.08779	0.478438
Mycbpap	0.740994	0.354633	0.478591
Tomm6	116.806	55.935	0.478873
Pon3	3.57701	1.71464	0.47935
Saxo2	1.49084	0.714667	0.479372
Stx8	32.4468	15.5586	0.479512
Agrp	0.923527	0.443081	0.47977
Lepr	0.536464	0.25744	0.479883
Sspn	3.09	1.48287	0.479893
Atp5o	883.592	424.039	0.479904
Ndufa11	44.1146	21.1796	0.480104
Gimap6	9.89126	4.74949	0.48017
Use1	141.95	68.188	0.480366
Zfp931	4.26333	2.0481	0.480399
Dhrs11	14.4144	6.93302	0.48098
Zfp78	0.595613	0.286681	0.481321
Tmem218	12.6267	6.07962	0.481488
Topaz1	0.6015	0.289616	0.481489
Kazald1	53.592	25.8184	0.481758
Vmn1r58	0.510568	0.246323	0.482449
Fam229b	7.50676	3.62418	0.482789
Glo1	134.79	65.1125	0.483067
Cldn5	43.0373	20.792	0.483116
Rplp1	8799.01	4251.64	0.483195
Prkdc	13.0504	6.30618	0.483216
Nkain4	19.2837	9.31865	0.48324
Rps27l	699.005	338.221	0.483861
2700060E02Rik	239.248	115.894	0.484409
Rps29	5491.84	2661.27	0.484586
Gm28042	0.779443	0.37782	0.484731
Scn1b	2.4096	1.16866	0.485
Fam159a	1.58496	0.768709	0.485002
Gm20735	1.08818	0.528127	0.485331
Dclre1c	3.80471	1.84706	0.485467
Entpd1	2.93703	1.4265	0.485696
Dusp2	4.59935	2.23449	0.485827
1700007K13Rik	3.52375	1.71201	0.485849
Rpl35a	3871.86	1882.35	0.486162
Ndufa2	296.957	144.421	0.486336
Rem1	5.32577	2.59367	0.487004
Actr3b	7.03888	3.428	0.487009
Lgals1	696.829	339.445	0.487128
A4galt	1.21436	0.592866	0.488212
2310039L15Rik	1.34861	0.659131	0.488748
Trim13	14.7623	7.227	0.489559
2610524H06Rik	41.3435	20.2652	0.490167
Pir	3.44598	1.68976	0.490357
Actn2	30.6654	15.043	0.490553
Il11ra1	29.1129	14.2976	0.491108
Wdr31	5.56926	2.74044	0.492065
Naa38	157.674	77.6173	0.492264
Hnmt	1.47543	0.726625	0.492484
Lhfpl1	0.610582	0.300825	0.492686
Cox7c	986.582	486.499	0.493116
Mr1	2.75711	1.35977	0.493187
Slc29a4	1.50335	0.741747	0.493396
S100a10	414.212	204.571	0.49388
Ndufb9	352.837	174.432	0.49437
Cxx1a	15.7787	7.80227	0.494481
Rora	0.722471	0.357365	0.494643
1700108F19Rik	2.2612	1.11854	0.494667
Mrps16	201.814	99.8391	0.494708
Tg	0.797774	0.394858	0.49495
Rpl10	3254.54	1612.06	0.495327
Rps6	3020.08	1496.29	0.495446
2010107E04Rik	811.316	402.107	0.495623
Reep2	21.7445	10.7772	0.495626
C030039L03Rik	0.644233	0.319361	0.495722
Fsip1	0.519272	0.25746	0.49581
Nqo1	9.95272	4.93628	0.495973
Fam129a	1.42637	0.709161	0.49718
Ptgis	19.799	9.84435	0.497214
Prmt8	0.573142	0.285291	0.497767
Pcdh12	3.14873	1.56807	0.497999
Adck3	4.22165	2.10442	0.498483
Trh	1.68288	0.838892	0.498486
Nrn1	5.42324	2.70381	0.49856
Rpl3	2490.07	1242.2	0.498861
Efhc1	2.1227	1.05922	0.498997
Timp1	56.9224	28.423	0.499329
Fam71e1	0.772637	0.385912	0.499474
Lbx2	5.52668	2.76133	0.499636
4930550L24Rik	6.45605	3.22575	0.499647
Adarb2	8.00236	3.99918	0.49975
Derl3	15.8869	7.94133	0.499865
